# *Plasmodium vivax* Malaria viewed through the lens of an eradicated European strain

**DOI:** 10.1101/736702

**Authors:** Lucy van Dorp, Pere Gelabert, Adrien Rieux, Marc de Manuel, Toni de-Dios, Shyam Gopalakrishnan, Christian Carøe, Marcela Sandoval-Velasco, Rosa Fregel, Iñigo Olalde, Raül Escosa, Carles Aranda, Silvie Huijben, Ivo Mueller, Tomàs Marquès-Bonet, François Balloux, M. Thomas P Gilbert, Carles Lalueza-Fox

## Abstract

The protozoan *Plasmodium vivax* is responsible for 42% of all cases of malaria outside Africa. The parasite is currently largely restricted to tropical and subtropical latitudes in Asia, Oceania and the Americas. Though, it was historically present in most of Europe before being finally eradicated during the second half of the 20th century. The lack of genomic information on the extinct European lineage has prevented a clear understanding of historical population structuring and past migrations of *P. vivax*. We used medical microscope slides prepared in 1944 from malaria-affected patients from the Ebro Delta in Spain, one of the last footholds of malaria in Europe, to generate a genome of a European *P. vivax* strain. Population genetics and phylogenetic analyses placed this strain basal to a cluster including samples from the Americas. This genome allowed us to calibrate a genomic mutation rate for *P. vivax*, and to estimate the mean age of the last common ancestor between European and American strains to the 15th century. This date points to an introduction of the parasite during the European colonisation of the Americas. In addition, we found that some known variants for resistance to anti-malarial drugs, including Chloroquine and Sulfadoxine, were already present in this European strain, predating their use. Our results shed light on the evolution of an important human pathogen and illustrate the value of antique medical collections as a resource for retrieving genomic information on pathogens from the past.

## Supplementary Tables 6,9-10 for "*Plasmodium vivax* Malaria viewed through the lens of an eradicated European strain"

### Sheet: Supplementary Table 6
Supplementary Table 6: Annotation results of the 4,800 SNPs analyzed with SNPeff. SNPs located in each gene have been classified by their effect.
Gene	Stop gained/Stop lost mutations	Non-synonymous mutations	Synonymous mutations
PVX_000525	0	1	1
PVX_000530	0	0	1
PVX_000535	0	0	0
PVX_000540	0	0	1
PVX_000545	0	0	0
PVX_000550	0	0	0
PVX_000555	0	0	0
PVX_000560	0	0	0
PVX_000565	0	0	0
PVX_000570	0	0	0
PVX_000575	0	0	0
PVX_000580	0	1	0
PVX_000585	0	1	0
PVX_000590	0	0	0
PVX_000595	0	0	0
PVX_000600	0	0	0
PVX_000605	0	0	1
PVX_000610	0	1	0
PVX_000615	0	0	0
PVX_000620	0	0	0
PVX_000625	0	0	0
PVX_000630	0	0	0
PVX_000635	0	1	0
PVX_000640	0	0	0
PVX_000645	0	0	0
PVX_000650	0	0	1
PVX_000655	0	0	0
PVX_000660	0	0	0
PVX_000665	0	0	0
PVX_000670	0	1	1
PVX_000675	0	0	0
PVX_000677	0	0	0
PVX_000678	0	0	0
PVX_000680	0	0	2
PVX_000685	0	1	0
PVX_000690	0	0	0
PVX_000695	0	0	0
PVX_000700	0	0	1
PVX_000705	0	1	0
PVX_000710	0	0	0
PVX_000715	0	0	0
PVX_000720	0	0	0
PVX_000725	0	0	0
PVX_000730	0	0	0
PVX_000735	0	0	0
PVX_000737	0	0	0
PVX_000738	0	0	0
PVX_000740	1	0	0
PVX_000745	0	1	0
PVX_000750	0	0	0
PVX_000755	0	0	0
PVX_000760	0	0	0
PVX_000765	0	0	0
PVX_000770	0	0	0
PVX_000775	0	0	0
PVX_000780	0	0	0
PVX_000785	0	0	0
PVX_000790	0	0	0
PVX_000795	0	0	1
PVX_000800	0	1	1
PVX_000805	0	0	0
PVX_000810	0	0	0
PVX_000815	0	1	0
PVX_000820	0	0	0
PVX_000825	0	0	0
PVX_000830	0	0	0
PVX_000835	0	0	0
PVX_000840	0	0	1
PVX_000845	0	0	0
PVX_000850	0	0	0
PVX_000855	0	1	1
PVX_000860	0	1	0
PVX_000865	0	0	0
PVX_000870	0	0	0
PVX_000875	0	0	0
PVX_000880	0	0	0
PVX_000885	0	0	0
PVX_000890	0	0	0
PVX_000895	0	0	0
PVX_000905	0	0	0
PVX_000910	0	0	0
PVX_000915	0	0	0
PVX_000920	0	2	0
PVX_000925	0	0	0
PVX_000930	0	0	0
PVX_000935	0	0	0
PVX_000955	0	1	1
PVX_000960	0	0	0
PVX_000965	0	0	0
PVX_000970	0	0	1
PVX_000975	0	1	0
PVX_000980	0	0	0
PVX_000985	0	1	0
PVX_000990	0	1	0
PVX_000995	0	0	0
PVX_001000	0	1	0
PVX_001005	0	0	0
PVX_001010	0	3	0
PVX_001015	0	0	0
PVX_001020	0	1	0
PVX_001025	0	0	0
PVX_001030	0	0	0
PVX_001035	0	0	0
PVX_001040	0	3	2
PVX_001045	0	0	0
PVX_001050	0	1	4
PVX_001060	0	0	0
PVX_001065	0	0	1
PVX_001070	0	0	0
PVX_001075	0	0	0
PVX_001080	0	3	6
PVX_001085	0	0	0
PVX_001090	0	0	0
PVX_001095	0	0	0
PVX_001097	0	0	0
PVX_001100	0	0	0
PVX_001105	0	0	0
PVX_001650	0	0	0
PVX_001655	0	0	0
PVX_001660	0	1	0
PVX_001665	0	0	0
PVX_001670	0	0	0
PVX_001675	0	0	0
PVX_001680	0	0	0
PVX_001685	0	0	1
PVX_001690	0	2	1
PVX_001695	0	0	0
PVX_001700	0	0	1
PVX_001705	0	0	0
PVX_001710	0	0	0
PVX_001715	0	0	0
PVX_001720	0	0	0
PVX_001725	0	0	0
PVX_001730	0	0	0
PVX_001735	0	1	1
PVX_001740	0	0	0
PVX_001745	0	0	0
PVX_001750	0	0	0
PVX_001752	0	2	0
PVX_001755	0	0	0
PVX_001760	0	1	0
PVX_001765	0	0	1
PVX_001770	0	0	0
PVX_001775	0	2	1
PVX_001780	0	0	0
PVX_001782	0	0	0
PVX_001783	0	0	0
PVX_001785	0	0	0
PVX_001790	0	0	0
PVX_001795	0	0	0
PVX_001800	0	0	0
PVX_001805	0	1	0
PVX_001810	0	3	1
PVX_001820	0	1	0
PVX_001825	0	0	0
PVX_001830	0	1	0
PVX_001835	0	0	0
PVX_001840	0	0	0
PVX_001845	0	0	0
PVX_001850	0	0	0
PVX_001855	0	0	0
PVX_001860	0	0	0
PVX_001865	0	0	0
PVX_001870	0	1	0
PVX_001875	0	0	1
PVX_001880	0	0	0
PVX_001885	0	0	0
PVX_001890	0	0	2
PVX_001895	0	0	0
PVX_001900	0	0	0
PVX_001905	0	0	1
PVX_001910	0	0	0
PVX_001920	0	1	0
PVX_001925	0	0	0
PVX_001930	0	0	0
PVX_001935	0	0	0
PVX_001940	0	0	0
PVX_001945	0	0	0
PVX_001950	0	3	1
PVX_001955	0	0	2
PVX_001960	0	0	1
PVX_001965	0	0	0
PVX_001970	0	0	0
PVX_001975	0	1	0
PVX_001980	0	0	0
PVX_002500	0	0	0
PVX_002505	0	2	0
PVX_002507	0	0	0
PVX_002510	0	0	0
PVX_002512	0	0	0
PVX_002515	0	0	0
PVX_002520	0	0	0
PVX_002525	0	0	0
PVX_002530	0	0	0
PVX_002535	0	0	0
PVX_002550	0	1	2
PVX_002555	0	0	0
PVX_002560	0	0	0
PVX_002565	0	1	0
PVX_002570	0	0	0
PVX_002580	0	0	0
PVX_002585	0	0	0
PVX_002590	0	0	0
PVX_002595	0	0	0
PVX_002600	0	0	0
PVX_002605	0	1	0
PVX_002610	0	3	1
PVX_002615	0	0	0
PVX_002620	0	0	0
PVX_002630	0	0	0
PVX_002635	0	0	0
PVX_002640	0	0	0
PVX_002645	0	0	0
PVX_002650	0	0	0
PVX_002655	0	0	0
PVX_002660	0	0	0
PVX_002665	0	0	0
PVX_002670	0	0	0
PVX_002675	0	0	0
PVX_002680	0	1	1
PVX_002685	0	0	0
PVX_002690	0	0	0
PVX_002695	0	3	0
PVX_002700	0	0	0
PVX_002705	0	2	1
PVX_002710	0	1	3
PVX_002715	0	0	0
PVX_002720	0	0	0
PVX_002725	0	0	1
PVX_002730	0	0	0
PVX_002735	0	0	1
PVX_002740	0	0	0
PVX_002745	0	0	0
PVX_002750	0	0	2
PVX_002755	0	0	0
PVX_002760	0	2	0
PVX_002765	0	0	0
PVX_002770	0	0	0
PVX_002775	0	0	0
PVX_002780	0	0	0
PVX_002785	0	0	0
PVX_002790	0	1	1
PVX_002795	0	1	0
PVX_002800	0	0	0
PVX_002810	0	0	0
PVX_002815	0	1	0
PVX_002820	0	0	0
PVX_002825	0	0	0
PVX_002830	0	0	0
PVX_002835	0	0	0
PVX_002840	0	3	0
PVX_002845	0	1	0
PVX_002850	0	0	0
PVX_002855	0	1	1
PVX_002860	0	0	2
PVX_002865	0	0	0
PVX_002870	0	0	0
PVX_002875	0	0	0
PVX_002880	0	0	0
PVX_002885	0	0	0
PVX_002890	0	0	0
PVX_002895	0	0	0
PVX_002900	0	0	0
PVX_002905	0	1	0
PVX_002910	0	1	3
PVX_002915	0	0	0
PVX_002920	0	0	0
PVX_002925	0	0	0
PVX_002945	0	0	0
PVX_002950	0	0	0
PVX_002955	0	0	0
PVX_002960	0	0	0
PVX_002965	0	0	0
PVX_002970	0	0	0
PVX_002975	0	0	0
PVX_003515	0	0	0
PVX_003520	0	0	0
PVX_003525	0	0	0
PVX_003530	0	0	0
PVX_003535	0	2	0
PVX_003540	0	1	0
PVX_003545	0	0	0
PVX_003550	0	0	0
PVX_003555	0	1	1
PVX_003560	0	0	0
PVX_003565	0	1	0
PVX_003570	0	0	0
PVX_003575	0	0	0
PVX_003580	0	0	0
PVX_003585	0	0	0
PVX_003590	0	2	0
PVX_003595	0	0	0
PVX_003600	0	0	0
PVX_003605	0	0	0
PVX_003607	0	0	0
PVX_003610	0	0	1
PVX_003615	0	2	1
PVX_003620	0	1	0
PVX_003625	0	0	1
PVX_003630	0	0	0
PVX_003635	0	4	3
PVX_003640	0	0	1
PVX_003645	0	0	1
PVX_003650	0	0	0
PVX_003655	0	1	0
PVX_003660	0	2	0
PVX_003665	0	0	0
PVX_003670	0	0	0
PVX_003675	0	0	0
PVX_003680	0	0	0
PVX_003685	0	0	0
PVX_003690	0	0	0
PVX_003695	0	0	0
PVX_003700	0	0	0
PVX_003705	0	0	0
PVX_003710	0	0	0
PVX_003715	0	1	0
PVX_003720	0	0	0
PVX_003725	0	0	0
PVX_003730	0	0	0
PVX_003735	0	0	0
PVX_003740	0	0	0
PVX_003745	0	0	0
PVX_003750	0	2	0
PVX_003755	0	2	1
PVX_003760	0	0	0
PVX_003765	0	0	0
PVX_003770	0	1	0
PVX_003775	0	0	0
PVX_003780	0	0	1
PVX_003785	0	0	0
PVX_003850	0	0	0
PVX_003855	0	0	1
PVX_003860	0	0	0
PVX_003865	0	1	1
PVX_003870	0	0	1
PVX_003875	0	0	0
PVX_003880	0	0	0
PVX_003885	0	0	0
PVX_003890	0	0	0
PVX_003895	0	0	0
PVX_003900	0	1	0
PVX_003905	0	2	0
PVX_003910	0	2	0
PVX_003915	0	0	0
PVX_003920	0	0	0
PVX_003925	0	0	1
PVX_003930	0	0	0
PVX_003935	0	0	0
PVX_003940	0	0	0
PVX_003945	0	0	1
PVX_003950	0	0	0
PVX_003955	0	0	0
PVX_003960	0	2	0
PVX_003965	0	0	0
PVX_003970	0	0	0
PVX_003975	0	0	0
PVX_003980	0	0	0
PVX_003985	0	0	0
PVX_003990	0	0	0
PVX_004505	0	0	0
PVX_004510	0	0	0
PVX_004515	0	0	0
PVX_004520	0	0	0
PVX_004525	0	0	0
PVX_004535	0	0	0
PVX_004537	0	0	0
PVX_079710	0	0	2
PVX_079715	0	3	1
PVX_079720	1	1	1
PVX_079725	0	0	0
PVX_079730	0	0	0
PVX_079735	0	1	0
PVX_079740	0	0	0
PVX_079745	0	2	0
PVX_079748	0	0	0
PVX_079750	0	1	1
PVX_079755	0	0	0
PVX_079760	0	0	0
PVX_079765	0	0	0
PVX_079770	0	0	0
PVX_079775	0	0	0
PVX_079780	0	0	0
PVX_079785	0	3	0
PVX_079790	0	0	0
PVX_079795	0	0	0
PVX_079800	0	0	1
PVX_079805	0	0	0
PVX_079810	0	0	0
PVX_079815	0	0	0
PVX_079820	0	0	0
PVX_079825	0	0	0
PVX_079830	0	0	0
PVX_079845	0	0	0
PVX_079850	0	0	0
PVX_079855	0	0	0
PVX_079860	0	0	0
PVX_079875	0	0	0
PVX_079880	0	0	0
PVX_079885	0	0	0
PVX_079890	0	0	0
PVX_079895	0	0	0
PVX_079900	0	0	0
PVX_079905	0	0	0
PVX_079910	0	2	2
PVX_079915	0	0	0
PVX_079920	0	0	0
PVX_079930	0	0	0
PVX_079935	0	0	0
PVX_079940	0	0	0
PVX_079945	0	0	0
PVX_079950	0	0	0
PVX_079980	0	0	0
PVX_079985	0	0	1
PVX_079990	0	0	0
PVX_079995	0	0	1
PVX_080000	0	0	0
PVX_080005	0	0	0
PVX_080010	0	0	0
PVX_080015	0	0	0
PVX_080020	0	0	0
PVX_080025	0	0	0
PVX_080030	0	0	0
PVX_080035	0	0	0
PVX_080040	0	0	0
PVX_080045	0	0	0
PVX_080060	0	0	0
PVX_080065	0	0	0
PVX_080070	0	0	0
PVX_080075	0	0	0
PVX_080080	0	0	0
PVX_080085	0	0	0
PVX_080090	0	0	0
PVX_080105	0	2	0
PVX_080110	0	0	0
PVX_080115	0	0	0
PVX_080120	0	0	0
PVX_080125	0	0	0
PVX_080130	0	2	2
PVX_080135	0	0	0
PVX_080140	0	1	0
PVX_080145	0	0	0
PVX_080150	0	2	0
PVX_080155	0	0	0
PVX_080160	0	0	0
PVX_080165	0	0	0
PVX_080170	0	0	0
PVX_080175	0	0	1
PVX_080180	0	1	0
PVX_080185	0	0	0
PVX_080190	0	0	0
PVX_080195	0	1	0
PVX_080200	0	0	0
PVX_080205	0	1	0
PVX_080207	0	0	0
PVX_080209	0	0	0
PVX_080210	0	0	0
PVX_080215	0	0	0
PVX_080220	0	0	0
PVX_080225	0	1	0
PVX_080230	0	0	0
PVX_080235	0	1	0
PVX_080240	0	0	0
PVX_080245	0	0	0
PVX_080250	0	0	0
PVX_080255	0	1	0
PVX_080260	0	0	0
PVX_080265	0	0	1
PVX_080270	0	1	0
PVX_080272	0	0	0
PVX_080275	0	0	0
PVX_080280	0	0	0
PVX_080285	0	0	0
PVX_080290	0	0	0
PVX_080295	0	0	1
PVX_080300	0	1	0
PVX_080305	0	0	0
PVX_080310	0	1	0
PVX_080320	0	0	0
PVX_080325	0	0	0
PVX_080330	0	0	0
PVX_080335	0	0	0
PVX_080340	0	0	1
PVX_080345	0	1	1
PVX_080350	0	0	0
PVX_080355	0	0	0
PVX_080360	0	0	0
PVX_080365	0	0	1
PVX_080370	0	0	0
PVX_080385	0	0	0
PVX_080390	0	0	0
PVX_080395	0	0	1
PVX_080400	0	0	0
PVX_080405	0	0	0
PVX_080410	0	1	2
PVX_080415	0	1	1
PVX_080420	0	1	0
PVX_080425	0	0	0
PVX_080430	0	0	1
PVX_080435	0	0	0
PVX_080440	0	0	0
PVX_080445	0	1	0
PVX_080450	0	0	0
PVX_080455	0	0	0
PVX_080460	0	0	0
PVX_080465	0	1	2
PVX_080470	0	0	0
PVX_080480	0	0	0
PVX_080485	0	0	0
PVX_080490	0	0	0
PVX_080495	0	0	1
PVX_080500	0	1	0
PVX_080505	0	0	0
PVX_080510	0	0	0
PVX_080515	0	0	0
PVX_080520	0	0	0
PVX_080525	0	0	0
PVX_080530	0	0	0
PVX_080535	0	1	0
PVX_080540	0	0	0
PVX_080545	0	0	0
PVX_080550	0	0	0
PVX_080555	0	0	0
PVX_080560	0	1	0
PVX_080565	0	0	0
PVX_080570	0	0	0
PVX_080575	0	0	0
PVX_080580	0	1	0
PVX_080585	0	0	0
PVX_080590	0	0	0
PVX_080595	0	1	0
PVX_080600	0	3	0
PVX_080605	0	0	0
PVX_080610	0	0	0
PVX_080615	0	1	0
PVX_080620	0	0	0
PVX_080625	0	0	0
PVX_080630	0	0	0
PVX_080635	0	0	0
PVX_080640	0	0	0
PVX_080645	0	0	0
PVX_080650	0	0	0
PVX_080655	0	0	0
PVX_080660	0	1	3
PVX_080665	0	0	0
PVX_080670	0	1	0
PVX_080675	0	0	0
PVX_080680	0	0	0
PVX_080685	0	0	1
PVX_080690	0	1	0
PVX_080695	0	0	0
PVX_080700	0	1	0
PVX_081200	0	0	0
PVX_081205	0	1	0
PVX_081210	0	0	0
PVX_081215	0	0	0
PVX_081220	0	0	0
PVX_081225	0	0	1
PVX_081230	0	0	1
PVX_081235	0	0	0
PVX_081240	0	0	0
PVX_081245	0	0	1
PVX_081250	0	1	0
PVX_081255	0	0	0
PVX_081260	0	0	0
PVX_081265	0	0	0
PVX_081270	0	1	0
PVX_081275	0	1	0
PVX_081280	0	0	0
PVX_081285	0	0	0
PVX_081290	0	0	0
PVX_081295	0	0	0
PVX_081300	0	0	0
PVX_081305	0	0	0
PVX_081310	0	0	0
PVX_081315	0	0	0
PVX_081320	0	0	0
PVX_081325	0	0	0
PVX_081330	0	0	0
PVX_081335	0	0	0
PVX_081340	0	0	1
PVX_081345	0	1	0
PVX_081350	0	0	0
PVX_081355	0	0	0
PVX_081360	0	0	1
PVX_081365	0	1	0
PVX_081370	0	1	0
PVX_081375	0	0	0
PVX_081380	0	0	0
PVX_081385	0	0	0
PVX_081390	0	0	1
PVX_081395	0	0	1
PVX_081400	0	0	0
PVX_081405	0	0	1
PVX_081410	0	0	0
PVX_081415	0	0	0
PVX_081420	0	0	0
PVX_081425	0	0	0
PVX_081435	0	0	0
PVX_081440	0	0	0
PVX_081445	0	1	0
PVX_081450	0	0	0
PVX_081455	0	1	0
PVX_081460	0	0	0
PVX_081465	0	0	0
PVX_081470	0	0	0
PVX_081475	0	0	2
PVX_081480	0	0	0
PVX_081485	0	1	0
PVX_081490	0	1	0
PVX_081495	0	0	0
PVX_081500	0	1	0
PVX_081505	0	0	0
PVX_081510	0	0	0
PVX_081515	0	1	0
PVX_081520	0	0	0
PVX_081525	0	0	0
PVX_081545	0	0	0
PVX_081550	0	0	0
PVX_081555	0	0	0
PVX_081560	0	1	0
PVX_081565	0	0	0
PVX_081570	0	0	0
PVX_081575	0	2	0
PVX_081580	0	1	1
PVX_081585	0	1	0
PVX_081590	0	3	0
PVX_081595	0	0	0
PVX_081600	0	1	0
PVX_081605	0	0	0
PVX_081610	0	0	0
PVX_081615	0	1	0
PVX_081620	0	1	0
PVX_081622	0	0	0
PVX_081624	0	0	0
PVX_081625	0	3	0
PVX_081630	0	0	0
PVX_081635	0	1	0
PVX_081640	0	0	1
PVX_081645	0	0	0
PVX_081650	0	0	0
PVX_081655	0	0	0
PVX_081660	0	0	0
PVX_081670	0	0	0
PVX_081675	0	1	0
PVX_081680	0	0	0
PVX_081685	0	2	0
PVX_081690	0	1	0
PVX_081695	0	2	0
PVX_081700	0	0	1
PVX_081710	0	1	0
PVX_081715	0	0	0
PVX_081720	0	0	0
PVX_081725	0	0	0
PVX_081730	0	0	0
PVX_081735	0	0	0
PVX_081740	0	0	0
PVX_081745	0	1	0
PVX_081750	0	0	0
PVX_081755	0	0	1
PVX_081760	0	0	0
PVX_081765	0	0	0
PVX_081770	0	0	0
PVX_081775	0	1	0
PVX_081780	0	0	0
PVX_081785	0	0	0
PVX_081792	0	1	2
PVX_081795	0	0	0
PVX_081800	0	0	0
PVX_081805	0	0	0
PVX_081810	0	0	0
PVX_081815	0	0	0
PVX_081820	0	1	0
PVX_081825	0	0	0
PVX_081830	0	0	1
PVX_081835	0	1	0
PVX_081840	0	1	0
PVX_081845	0	0	0
PVX_081850	0	0	0
PVX_082360	0	0	0
PVX_082365	0	0	0
PVX_082380	0	0	0
PVX_082385	0	0	0
PVX_082390	0	0	0
PVX_082395	0	1	0
PVX_082400	0	0	1
PVX_082405	0	0	0
PVX_082410	0	0	0
PVX_082415	0	1	0
PVX_082420	0	0	2
PVX_082425	0	0	0
PVX_082430	0	0	0
PVX_082435	0	1	0
PVX_082440	0	0	0
PVX_082445	0	0	0
PVX_082450	0	0	0
PVX_082455	0	0	0
PVX_082460	0	0	0
PVX_082465	0	0	0
PVX_082500	0	0	0
PVX_082505	0	0	0
PVX_082510	0	1	0
PVX_082515	0	0	0
PVX_082520	0	0	0
PVX_082525	0	0	0
PVX_082530	0	0	0
PVX_082535	0	0	0
PVX_082540	0	1	0
PVX_082545	0	0	0
PVX_082550	0	0	0
PVX_082555	0	0	0
PVX_082570	0	0	0
PVX_082575	0	1	1
PVX_082580	0	0	1
PVX_082585	0	0	1
PVX_082590	0	1	2
PVX_082595	0	0	0
PVX_082600	0	0	0
PVX_082605	0	0	0
PVX_082610	0	1	0
PVX_082615	0	0	0
PVX_082620	0	1	0
PVX_082625	0	0	0
PVX_082630	0	0	0
PVX_082635	0	1	0
PVX_082640	0	0	0
PVX_082700	0	0	0
PVX_082710	0	1	0
PVX_082715	0	0	0
PVX_082720	0	1	0
PVX_082725	0	0	0
PVX_082730	0	1	0
PVX_082735	0	0	0
PVX_082745	0	0	0
PVX_082750	0	0	0
PVX_082755	0	0	0
PVX_082760	0	0	0
PVX_082765	0	0	0
PVX_082770	0	0	0
PVX_082775	0	0	0
PVX_082780	0	0	0
PVX_082785	0	0	0
PVX_082790	0	0	0
PVX_082795	0	2	0
PVX_082800	0	0	0
PVX_082810	0	1	1
PVX_082815	0	0	1
PVX_082820	0	0	0
PVX_082825	0	0	0
PVX_082830	0	0	0
PVX_082835	0	0	1
PVX_082840	0	0	0
PVX_082845	0	0	0
PVX_082850	0	0	0
PVX_082855	0	0	0
PVX_082860	0	1	0
PVX_082862	0	0	0
PVX_082865	0	0	0
PVX_082870	0	0	0
PVX_082875	0	0	0
PVX_082880	0	0	0
PVX_082885	0	0	0
PVX_082890	0	0	0
PVX_082895	0	0	0
PVX_082900	0	2	0
PVX_082905	0	1	1
PVX_082910	0	0	0
PVX_082915	0	1	0
PVX_082920	0	0	0
PVX_082925	0	1	0
PVX_082930	0	0	0
PVX_082935	0	0	0
PVX_082940	0	1	0
PVX_082945	0	2	0
PVX_082947	0	0	0
PVX_082949	0	0	0
PVX_082950	0	0	0
PVX_082955	0	0	0
PVX_082960	0	1	0
PVX_082965	0	0	0
PVX_082970	0	0	0
PVX_082975	0	0	0
PVX_082980	0	0	0
PVX_082985	0	0	0
PVX_082990	0	0	0
PVX_082995	0	0	0
PVX_083000	0	0	0
PVX_083010	0	0	0
PVX_083015	0	0	0
PVX_083020	0	0	0
PVX_083022	0	0	0
PVX_083025	0	1	1
PVX_083030	0	0	0
PVX_083035	0	0	0
PVX_083040	0	4	0
PVX_083045	0	0	0
PVX_083050	0	0	0
PVX_083055	0	0	0
PVX_083060	0	0	0
PVX_083065	0	0	0
PVX_083070	0	1	0
PVX_083075	0	0	0
PVX_083080	0	0	0
PVX_083085	0	0	0
PVX_083090	0	2	0
PVX_083095	0	0	0
PVX_083100	0	3	0
PVX_083105	0	1	0
PVX_083110	0	0	0
PVX_083115	0	3	0
PVX_083120	0	0	0
PVX_083125	0	0	0
PVX_083130	0	2	1
PVX_083135	0	0	0
PVX_083145	0	0	0
PVX_083150	0	1	0
PVX_083155	0	0	0
PVX_083160	0	0	0
PVX_083165	0	1	0
PVX_083170	0	0	0
PVX_083175	0	1	0
PVX_083180	0	1	0
PVX_083185	0	0	1
PVX_083190	0	0	0
PVX_083195	0	0	0
PVX_083200	0	0	0
PVX_083205	0	0	0
PVX_083210	0	0	0
PVX_083215	0	0	1
PVX_083220	0	1	2
PVX_083225	0	0	0
PVX_083230	0	0	0
PVX_083235	0	0	0
PVX_083240	0	0	0
PVX_083245	0	0	0
PVX_083250	0	0	0
PVX_083255	0	0	0
PVX_083260	0	0	0
PVX_083265	0	0	0
PVX_083275	0	0	0
PVX_083280	0	0	0
PVX_083285	0	1	0
PVX_083290	0	2	0
PVX_083295	0	0	0
PVX_083315	0	1	1
PVX_083335	0	0	0
PVX_083340	0	0	0
PVX_083345	0	1	0
PVX_083350	0	0	0
PVX_083355	0	0	0
PVX_083360	0	0	0
PVX_083365	0	0	2
PVX_083370	0	1	0
PVX_083375	0	0	0
PVX_083380	0	0	0
PVX_083385	0	0	0
PVX_083390	0	0	0
PVX_083395	0	0	0
PVX_083400	0	0	0
PVX_083410	0	0	0
PVX_083415	0	0	0
PVX_083420	0	1	1
PVX_083425	0	1	0
PVX_083430	0	0	0
PVX_083435	0	0	0
PVX_083440	0	0	0
PVX_083445	0	1	0
PVX_083450	0	0	0
PVX_083455	0	1	1
PVX_083460	0	1	0
PVX_083465	0	0	0
PVX_083470	0	0	0
PVX_083475	0	1	0
PVX_083480	0	0	1
PVX_083485	0	0	0
PVX_083490	0	0	1
PVX_083495	0	0	0
PVX_083500	0	0	0
PVX_083505	0	0	0
PVX_083530	0	0	3
PVX_083535	0	0	0
PVX_083545	0	0	1
PVX_083550	0	1	1
PVX_083555	0	0	0
PVX_083560	0	0	0
PVX_084090	0	0	0
PVX_084095	0	0	0
PVX_084100	0	0	0
PVX_084105	0	0	0
PVX_084110	0	2	0
PVX_084115	0	0	0
PVX_084120	0	0	0
PVX_084125	0	0	0
PVX_084130	0	0	1
PVX_084135	0	0	0
PVX_084145	0	0	2
PVX_084160	0	0	2
PVX_084165	0	0	0
PVX_084170	0	0	0
PVX_084175	0	0	0
PVX_084180	0	0	0
PVX_084185	0	0	0
PVX_084190	0	0	0
PVX_084195	0	0	0
PVX_084200	0	0	0
PVX_084205	0	0	0
PVX_084210	0	1	0
PVX_084215	0	2	0
PVX_084220	0	0	0
PVX_084225	0	0	0
PVX_084230	0	0	0
PVX_084235	0	0	0
PVX_084240	0	0	0
PVX_084245	0	0	0
PVX_084250	0	1	0
PVX_084255	0	0	0
PVX_084260	0	0	0
PVX_084265	0	0	0
PVX_084270	0	0	0
PVX_084275	0	0	0
PVX_084277	0	0	0
PVX_084280	0	1	0
PVX_084285	0	0	0
PVX_084290	0	0	0
PVX_084305	0	2	1
PVX_084310	0	0	0
PVX_084315	0	0	0
PVX_084320	0	0	0
PVX_084325	0	2	2
PVX_084330	0	0	0
PVX_084335	0	0	0
PVX_084340	0	1	0
PVX_084345	0	0	0
PVX_084350	0	2	0
PVX_084355	0	0	0
PVX_084360	0	0	0
PVX_084365	0	1	0
PVX_084370	0	1	0
PVX_084375	0	0	0
PVX_084380	0	0	1
PVX_084385	0	0	0
PVX_084390	0	1	1
PVX_084395	0	0	1
PVX_084400	0	0	0
PVX_084405	0	0	0
PVX_084410	0	0	2
PVX_084415	0	0	0
PVX_084420	0	0	0
PVX_084435	0	0	0
PVX_084440	0	2	2
PVX_084445	0	2	0
PVX_084450	0	0	0
PVX_084455	0	2	0
PVX_084460	0	0	1
PVX_084465	0	0	1
PVX_084470	0	0	1
PVX_084480	0	0	0
PVX_084485	0	0	2
PVX_084490	0	0	0
PVX_084495	0	1	1
PVX_084500	0	0	1
PVX_084505	0	0	0
PVX_084510	0	1	0
PVX_084515	0	0	0
PVX_084520	0	0	0
PVX_084525	0	0	0
PVX_084530	0	3	1
PVX_084535	0	0	0
PVX_084540	0	0	0
PVX_084545	0	0	0
PVX_084550	0	0	0
PVX_084555	0	1	0
PVX_084560	0	0	0
PVX_084565	0	0	0
PVX_084570	0	0	0
PVX_084575	0	0	0
PVX_084580	0	0	0
PVX_084600	0	0	0
PVX_084605	0	0	0
PVX_084610	0	0	0
PVX_084625	0	0	0
PVX_084630	0	0	0
PVX_084635	0	0	0
PVX_084640	0	0	0
PVX_084645	0	0	0
PVX_084650	0	0	1
PVX_084655	0	0	0
PVX_084660	0	0	0
PVX_084665	0	1	0
PVX_084670	0	0	0
PVX_084675	0	0	0
PVX_084685	0	0	0
PVX_084690	0	0	0
PVX_084695	0	0	0
PVX_084700	0	0	0
PVX_084705	0	1	0
PVX_084710	0	0	0
PVX_084715	0	1	0
PVX_084720	0	0	1
PVX_084725	0	0	0
PVX_084730	0	1	0
PVX_084735	0	1	0
PVX_084740	0	0	0
PVX_084745	0	0	0
PVX_084750	0	0	0
PVX_084755	0	1	2
PVX_084760	0	1	0
PVX_084765	0	0	0
PVX_084770	0	2	0
PVX_084775	0	0	0
PVX_084780	0	0	0
PVX_084785	0	0	0
PVX_084800	0	0	0
PVX_084805	0	0	0
PVX_084810	0	4	0
PVX_084815	0	0	0
PVX_084820	0	1	0
PVX_084825	0	0	0
PVX_084830	0	0	0
PVX_084835	0	0	0
PVX_084840	0	1	0
PVX_084845	0	1	0
PVX_084850	0	0	0
PVX_084855	0	0	1
PVX_084860	0	0	0
PVX_084865	0	0	1
PVX_084870	0	0	0
PVX_084875	0	2	0
PVX_084880	0	0	0
PVX_084885	0	0	0
PVX_084895	0	0	0
PVX_084900	0	0	0
PVX_084905	0	0	0
PVX_084910	0	0	0
PVX_084915	0	1	3
PVX_084920	0	0	0
PVX_084925	0	0	0
PVX_084930	0	1	0
PVX_084935	0	0	1
PVX_084940	0	0	0
PVX_084945	0	1	1
PVX_084950	0	0	0
PVX_084955	0	0	0
PVX_084960	0	0	0
PVX_084965	0	0	0
PVX_084970	0	1	0
PVX_084975	0	0	0
PVX_084980	0	1	0
PVX_084985	0	0	0
PVX_084990	0	0	0
PVX_084995	0	1	0
PVX_085000	0	0	0
PVX_085005	0	0	0
PVX_085010	0	0	0
PVX_085015	0	0	0
PVX_085020	0	1	0
PVX_085025	0	0	1
PVX_085030	0	2	1
PVX_085035	0	2	0
PVX_085040	0	0	0
PVX_085045	0	0	0
PVX_085065	0	0	0
PVX_085070	0	1	0
PVX_085075	0	0	0
PVX_085080	0	0	0
PVX_085085	0	1	0
PVX_085090	0	0	0
PVX_085095	0	0	1
PVX_085100	0	0	1
PVX_085105	0	0	0
PVX_085110	0	0	0
PVX_085115	0	0	0
PVX_085120	0	0	1
PVX_085125	0	0	0
PVX_085130	0	1	0
PVX_085135	0	0	0
PVX_085165	0	0	0
PVX_085175	0	0	0
PVX_085180	0	1	1
PVX_085185	0	0	0
PVX_085190	0	0	0
PVX_085195	0	0	0
PVX_085200	0	0	0
PVX_085205	0	0	0
PVX_085210	0	0	0
PVX_085215	0	0	0
PVX_085220	0	0	0
PVX_085225	0	0	0
PVX_085230	0	0	0
PVX_085240	0	0	0
PVX_085245	0	2	0
PVX_085250	0	0	0
PVX_085255	0	0	0
PVX_085260	0	0	0
PVX_085265	0	0	0
PVX_085270	0	0	0
PVX_085275	0	0	0
PVX_085285	0	0	0
PVX_085290	0	0	0
PVX_085295	0	0	0
PVX_085300	0	0	0
PVX_085305	0	0	0
PVX_085310	0	1	0
PVX_085315	0	1	0
PVX_085320	0	1	0
PVX_085325	0	2	1
PVX_085330	0	0	0
PVX_085335	0	0	0
PVX_085340	0	0	0
PVX_085345	0	1	0
PVX_085350	0	0	0
PVX_085365	0	0	0
PVX_085370	0	0	0
PVX_085375	0	0	1
PVX_085380	0	0	0
PVX_085385	0	0	0
PVX_085390	0	1	0
PVX_085395	0	1	0
PVX_085405	0	0	0
PVX_085410	0	0	0
PVX_085415	0	0	0
PVX_085420	0	0	0
PVX_085425	0	0	0
PVX_085430	0	0	0
PVX_085435	0	0	0
PVX_085440	0	0	0
PVX_085445	0	0	0
PVX_085450	0	0	0
PVX_085455	0	0	2
PVX_085460	0	0	0
PVX_085465	0	0	0
PVX_085470	0	0	0
PVX_085475	0	0	1
PVX_085480	0	0	0
PVX_085485	0	0	0
PVX_085490	0	1	0
PVX_085500	0	0	0
PVX_085505	0	0	0
PVX_085510	0	0	0
PVX_085515	0	0	0
PVX_085520	0	0	0
PVX_085525	0	3	0
PVX_085530	0	0	0
PVX_085535	0	0	0
PVX_085540	0	0	0
PVX_085545	0	0	0
PVX_085550	0	0	1
PVX_085555	0	0	0
PVX_085560	0	0	0
PVX_085565	0	0	0
PVX_085570	0	3	1
PVX_085575	0	0	0
PVX_085580	0	1	0
PVX_085585	0	0	0
PVX_085590	0	2	1
PVX_085595	0	0	0
PVX_085600	0	0	0
PVX_085605	0	0	0
PVX_085610	0	0	1
PVX_085615	0	0	0
PVX_085620	0	1	0
PVX_085640	0	0	1
PVX_085645	0	0	0
PVX_085650	0	0	0
PVX_085655	0	0	0
PVX_085660	0	0	0
PVX_085665	0	0	0
PVX_085670	0	1	0
PVX_085675	0	0	0
PVX_085680	0	0	0
PVX_085685	0	0	0
PVX_085690	0	0	0
PVX_085695	0	0	0
PVX_085700	0	0	0
PVX_085705	0	0	0
PVX_085710	0	0	0
PVX_085715	0	2	0
PVX_085720	0	0	0
PVX_085725	0	1	1
PVX_085730	0	0	1
PVX_085735	0	0	0
PVX_085740	0	1	0
PVX_085745	0	0	0
PVX_085750	0	0	1
PVX_085755	0	0	0
PVX_085760	0	1	0
PVX_085765	0	0	0
PVX_085775	0	0	0
PVX_085780	0	0	0
PVX_085785	0	0	0
PVX_085790	0	0	0
PVX_085795	0	0	0
PVX_085800	0	0	0
PVX_085805	0	0	0
PVX_085810	0	0	0
PVX_085815	0	0	1
PVX_085820	0	0	0
PVX_085830	0	0	0
PVX_085835	0	1	0
PVX_085840	0	0	0
PVX_085845	0	3	0
PVX_085850	0	0	0
PVX_085865	0	0	0
PVX_085870	0	0	0
PVX_085875	0	0	1
PVX_085880	0	0	1
PVX_085885	0	0	0
PVX_085890	0	0	0
PVX_085895	0	0	0
PVX_085900	0	0	0
PVX_085910	0	0	0
PVX_085915	0	0	0
PVX_085920	0	0	0
PVX_085925	0	0	0
PVX_085930	0	0	0
PVX_085935	0	1	2
PVX_085940	0	0	0
PVX_085945	0	0	0
PVX_085950	0	0	0
PVX_085955	0	0	0
PVX_085960	0	0	0
PVX_085965	0	0	0
PVX_085970	0	0	1
PVX_085975	0	0	0
PVX_085980	0	0	0
PVX_085985	0	0	0
PVX_085990	0	1	0
PVX_085995	0	0	0
PVX_086000	0	0	0
PVX_086005	0	0	2
PVX_086010	0	0	0
PVX_086015	0	1	1
PVX_086020	0	0	0
PVX_086025	0	0	0
PVX_086030	0	0	0
PVX_086035	0	1	2
PVX_086040	0	0	0
PVX_086045	0	0	0
PVX_086050	0	1	1
PVX_086055	0	0	0
PVX_086060	0	0	0
PVX_086065	0	3	2
PVX_086070	0	0	0
PVX_086075	0	0	0
PVX_086090	0	0	0
PVX_086095	0	0	0
PVX_086100	0	0	0
PVX_086105	0	0	0
PVX_086110	0	0	0
PVX_086115	0	0	1
PVX_086120	0	0	1
PVX_086125	0	1	0
PVX_086130	0	0	0
PVX_086135	0	0	0
PVX_086140	0	1	0
PVX_086145	0	1	0
PVX_086150	0	0	1
PVX_086155	0	0	0
PVX_086160	0	0	0
PVX_086165	0	2	1
PVX_086170	0	0	0
PVX_086175	0	0	0
PVX_086180	0	3	0
PVX_086185	0	0	0
PVX_086190	0	0	0
PVX_086195	0	1	0
PVX_086200	0	0	0
PVX_086205	0	0	0
PVX_086210	0	0	0
PVX_086215	0	1	0
PVX_086220	0	0	0
PVX_086225	0	0	0
PVX_086230	0	0	0
PVX_086235	0	0	0
PVX_086240	0	0	0
PVX_086245	0	1	2
PVX_086250	0	1	0
PVX_086255	0	0	0
PVX_086260	0	0	0
PVX_086265	0	0	0
PVX_086270	0	0	0
PVX_086275	0	0	0
PVX_086280	1	0	0
PVX_086285	0	0	0
PVX_086290	0	1	0
PVX_086295	0	0	0
PVX_086305	0	1	0
PVX_086310	0	0	0
PVX_086315	0	0	0
PVX_086320	0	0	0
PVX_086325	0	0	0
PVX_086330	0	0	0
PVX_086335	0	0	0
PVX_086900	0	0	0
PVX_086905	0	0	2
PVX_086910	0	0	0
PVX_086915	0	0	0
PVX_086920	0	0	0
PVX_086925	0	0	0
PVX_086930	0	3	1
PVX_086935	0	0	0
PVX_086940	0	0	0
PVX_086945	0	0	0
PVX_086950	0	0	0
PVX_086955	0	0	0
PVX_086960	0	0	1
PVX_086965	0	0	0
PVX_086970	0	0	0
PVX_086975	0	0	0
PVX_086980	0	0	0
PVX_086985	0	0	0
PVX_086990	0	0	0
PVX_086995	0	0	0
PVX_087000	0	0	0
PVX_087005	0	0	0
PVX_087010	0	0	1
PVX_087015	0	0	0
PVX_087020	0	0	0
PVX_087025	0	0	0
PVX_087030	0	0	0
PVX_087035	0	0	0
PVX_087040	0	1	0
PVX_087045	0	0	0
PVX_087050	0	0	0
PVX_087055	0	0	0
PVX_087065	0	0	0
PVX_087070	0	0	0
PVX_087075	0	0	0
PVX_087080	0	0	1
PVX_087085	0	0	0
PVX_087090	0	0	0
PVX_087110	0	0	0
PVX_087115	0	0	0
PVX_087120	0	0	1
PVX_087125	0	0	0
PVX_087130	0	0	0
PVX_087135	0	0	0
PVX_087140	0	0	0
PVX_087145	0	0	0
PVX_087150	0	0	0
PVX_087670	0	0	0
PVX_087675	0	0	0
PVX_087682	0	0	0
PVX_087684	0	0	0
PVX_087685	0	0	0
PVX_087690	0	1	0
PVX_087695	0	0	0
PVX_087700	0	1	0
PVX_087705	0	0	0
PVX_087710	0	0	0
PVX_087715	0	2	1
PVX_087720	0	0	0
PVX_087725	0	0	0
PVX_087735	0	1	0
PVX_087740	0	0	0
PVX_087745	0	1	0
PVX_087750	0	0	1
PVX_087755	0	0	0
PVX_087760	0	0	0
PVX_087765	0	0	1
PVX_087775	0	1	2
PVX_087780	0	0	0
PVX_087785	0	1	0
PVX_087790	0	0	0
PVX_087795	0	0	0
PVX_087800	0	0	1
PVX_087802	0	0	1
PVX_087805	0	0	0
PVX_087810	0	0	0
PVX_087815	0	0	2
PVX_087820	0	1	0
PVX_087825	0	0	0
PVX_087830	0	0	0
PVX_087845	0	0	0
PVX_087851	0	0	0
PVX_087855	0	0	0
PVX_087860	0	0	0
PVX_087865	0	0	0
PVX_087870	0	0	0
PVX_087875	0	1	0
PVX_087876	0	0	0
PVX_087877	0	0	0
PVX_087878	0	0	0
PVX_087879	0	0	0
PVX_087880	0	0	1
PVX_087885	0	0	0
PVX_087890	0	0	0
PVX_087895	0	0	0
PVX_087900	0	1	0
PVX_087905	0	0	0
PVX_087910	0	0	0
PVX_087915	0	0	1
PVX_087920	0	0	0
PVX_087925	0	0	1
PVX_087930	0	0	0
PVX_087935	0	0	0
PVX_087940	0	0	0
PVX_087945	0	0	0
PVX_087950	0	0	0
PVX_087955	0	0	0
PVX_087970	0	0	0
PVX_087975	0	1	0
PVX_087980	0	0	0
PVX_087985	0	0	0
PVX_087990	0	1	0
PVX_087995	0	0	0
PVX_088000	0	0	1
PVX_088005	0	0	0
PVX_088010	0	0	1
PVX_088015	0	0	0
PVX_088020	0	0	0
PVX_088025	0	1	1
PVX_088030	0	1	0
PVX_088035	0	0	1
PVX_088040	0	0	0
PVX_088045	0	1	0
PVX_088050	0	0	0
PVX_088055	0	0	0
PVX_088060	0	0	0
PVX_088065	0	0	0
PVX_088070	0	0	0
PVX_088075	0	0	0
PVX_088080	0	0	0
PVX_088085	0	0	3
PVX_088090	0	1	0
PVX_088095	0	0	0
PVX_088100	0	0	0
PVX_088105	0	0	0
PVX_088110	0	1	0
PVX_088115	0	0	0
PVX_088120	0	0	0
PVX_088125	0	0	0
PVX_088130	0	0	1
PVX_088140	0	1	0
PVX_088145	0	0	0
PVX_088150	0	0	0
PVX_088155	0	1	0
PVX_088165	0	0	1
PVX_088170	0	0	0
PVX_088175	0	0	0
PVX_088180	0	0	0
PVX_088185	0	0	0
PVX_088190	0	0	0
PVX_088195	0	0	0
PVX_088200	0	0	0
PVX_088205	0	0	0
PVX_088210	0	0	0
PVX_088215	0	1	1
PVX_088220	0	0	1
PVX_088225	0	1	1
PVX_088230	0	0	0
PVX_088235	0	0	1
PVX_088240	0	0	0
PVX_088245	0	0	0
PVX_088250	0	0	1
PVX_088255	0	0	0
PVX_088265	0	0	0
PVX_088270	0	0	0
PVX_088275	0	0	0
PVX_088810	0	1	0
PVX_088815	0	0	2
PVX_088820	0	1	1
PVX_088825	0	0	0
PVX_088830	0	0	0
PVX_088835	0	0	0
PVX_088840	0	0	0
PVX_088845	0	1	0
PVX_088850	0	1	0
PVX_088855	0	0	0
PVX_088860	0	0	0
PVX_088865	0	0	0
PVX_088867	0	0	0
PVX_088869	0	0	0
PVX_088870	0	0	0
PVX_088875	0	2	0
PVX_088880	0	1	1
PVX_088885	0	0	0
PVX_088890	0	0	0
PVX_088895	0	0	0
PVX_088905	0	0	3
PVX_088907	0	0	0
PVX_088910	0	0	0
PVX_088915	0	2	1
PVX_088920	0	1	1
PVX_088930	0	0	1
PVX_088935	0	1	0
PVX_088940	0	0	0
PVX_088945	0	0	0
PVX_088950	0	0	0
PVX_088955	0	0	0
PVX_088960	0	0	0
PVX_088965	0	1	0
PVX_088970	0	0	1
PVX_088975	0	0	1
PVX_088985	0	0	0
PVX_088990	0	0	0
PVX_088995	0	0	0
PVX_089000	0	1	0
PVX_089005	0	0	0
PVX_089010	0	1	0
PVX_089015	0	0	0
PVX_089020	0	0	0
PVX_089025	0	0	0
PVX_089030	0	2	0
PVX_089035	0	0	0
PVX_089040	0	0	0
PVX_089045	0	0	0
PVX_089050	0	0	0
PVX_089055	0	2	2
PVX_089060	0	0	0
PVX_089065	0	0	0
PVX_089070	0	0	0
PVX_089075	0	0	1
PVX_089080	0	0	0
PVX_089085	0	0	0
PVX_089090	0	0	0
PVX_089095	0	0	0
PVX_089105	0	1	1
PVX_089110	0	2	1
PVX_089115	0	0	0
PVX_089120	0	0	0
PVX_089125	0	2	0
PVX_089130	0	0	0
PVX_089135	0	0	0
PVX_089170	0	0	0
PVX_089175	0	0	0
PVX_089180	0	0	1
PVX_089185	0	0	0
PVX_089195	0	0	0
PVX_089200	0	1	1
PVX_089205	0	0	0
PVX_089210	0	0	0
PVX_089215	0	0	0
PVX_089220	0	2	1
PVX_089225	0	0	0
PVX_089230	0	1	0
PVX_089235	0	0	0
PVX_089240	0	0	0
PVX_089245	0	0	0
PVX_089250	0	0	0
PVX_089255	0	1	0
PVX_089260	0	0	0
PVX_089265	0	0	0
PVX_089270	0	0	0
PVX_089275	0	0	0
PVX_089280	0	0	0
PVX_089285	0	0	0
PVX_089290	0	0	0
PVX_089295	0	0	0
PVX_089300	0	0	0
PVX_089305	0	1	0
PVX_089310	0	0	0
PVX_089315	0	2	3
PVX_089320	0	2	0
PVX_089325	0	0	0
PVX_089330	0	0	0
PVX_089335	0	0	0
PVX_089340	0	0	0
PVX_089345	0	1	0
PVX_089355	0	0	0
PVX_089360	0	0	0
PVX_089365	0	0	0
PVX_089370	0	0	0
PVX_089375	0	1	1
PVX_089380	0	0	0
PVX_089385	0	0	1
PVX_089390	0	0	0
PVX_089395	0	0	0
PVX_089400	0	1	0
PVX_089405	0	1	0
PVX_089410	0	0	0
PVX_089415	0	0	1
PVX_089425	0	0	0
PVX_089430	0	0	0
PVX_089435	0	1	0
PVX_089440	0	0	0
PVX_089445	0	0	0
PVX_089450	0	0	0
PVX_089455	0	1	0
PVX_089460	0	1	0
PVX_089465	0	0	0
PVX_089467	0	0	0
PVX_089470	0	0	0
PVX_089473	0	0	0
PVX_089475	0	0	0
PVX_089490	0	0	0
PVX_089495	0	0	0
PVX_089500	0	0	1
PVX_089505	0	0	0
PVX_089510	0	0	0
PVX_089515	0	0	0
PVX_089520	0	0	0
PVX_089525	0	0	1
PVX_089530	0	0	0
PVX_089535	0	0	0
PVX_089540	0	0	0
PVX_089545	0	0	0
PVX_089550	0	0	0
PVX_089555	0	0	0
PVX_089565	0	0	0
PVX_089570	0	0	0
PVX_089575	0	0	0
PVX_089580	0	0	0
PVX_089585	0	0	0
PVX_089590	0	0	0
PVX_089592	0	1	1
PVX_089595	0	0	0
PVX_089600	0	0	0
PVX_089605	0	0	0
PVX_089610	0	0	0
PVX_089615	0	0	0
PVX_089620	0	0	0
PVX_089625	0	0	0
PVX_089635	0	0	0
PVX_089640	0	0	0
PVX_089645	0	1	1
PVX_089650	0	0	0
PVX_089655	0	0	1
PVX_089660	0	0	0
PVX_089665	0	0	0
PVX_089680	0	0	0
PVX_089685	0	0	1
PVX_089690	0	0	0
PVX_089695	0	0	0
PVX_089700	0	0	0
PVX_089705	0	0	0
PVX_089710	0	0	0
PVX_089715	0	1	0
PVX_089720	0	4	0
PVX_089725	0	0	0
PVX_089730	0	0	0
PVX_089735	0	0	0
PVX_089740	0	1	1
PVX_089745	0	0	0
PVX_089750	0	0	0
PVX_089755	0	0	0
PVX_089760	0	0	0
PVX_089765	0	0	0
PVX_089770	0	0	0
PVX_089775	0	1	0
PVX_089780	0	1	0
PVX_089785	0	0	0
PVX_089790	0	2	0
PVX_089795	0	0	0
PVX_089800	0	0	0
PVX_089805	0	0	0
PVX_089810	0	0	0
PVX_089815	0	0	0
PVX_089820	0	0	0
PVX_089825	0	0	0
PVX_089830	0	0	0
PVX_089835	0	0	0
PVX_089840	0	0	0
PVX_089845	0	0	0
PVX_089850	0	0	0
PVX_089852	0	0	0
PVX_089855	1	0	0
PVX_089860	0	0	0
PVX_089865	0	0	0
PVX_089867	0	0	0
PVX_089870	0	0	0
PVX_089875	0	0	0
PVX_089880	0	0	0
PVX_089885	0	0	0
PVX_089890	0	0	0
PVX_089895	0	0	0
PVX_089900	0	0	0
PVX_089905	0	0	3
PVX_089910	0	0	2
PVX_089915	0	0	0
PVX_089920	0	0	0
PVX_089925	0	0	0
PVX_089930	0	0	0
PVX_089935	0	2	1
PVX_089940	0	1	0
PVX_089945	0	0	0
PVX_089950	0	0	0
PVX_089955	0	0	0
PVX_089960	0	0	0
PVX_089965	0	1	1
PVX_089970	0	0	0
PVX_089975	0	0	0
PVX_089980	0	0	0
PVX_089985	0	0	0
PVX_089990	0	1	0
PVX_089995	0	0	0
PVX_090000	0	0	0
PVX_090005	0	2	0
PVX_090010	0	0	0
PVX_090015	0	0	0
PVX_090020	0	1	1
PVX_090025	0	0	0
PVX_090040	0	0	0
PVX_090045	0	0	0
PVX_090050	0	0	1
PVX_090055	0	1	0
PVX_090060	0	1	1
PVX_090065	0	0	0
PVX_090070	0	0	3
PVX_090075	0	0	0
PVX_090080	0	0	0
PVX_090085	0	2	0
PVX_090090	0	2	1
PVX_090095	0	0	0
PVX_090100	0	2	0
PVX_090105	0	0	0
PVX_090110	0	1	0
PVX_090115	0	0	0
PVX_090120	0	0	0
PVX_090125	0	0	1
PVX_090130	0	0	0
PVX_090135	0	0	0
PVX_090140	0	1	0
PVX_090145	0	0	0
PVX_090150	0	2	2
PVX_090155	0	0	0
PVX_090160	0	0	0
PVX_090165	0	0	1
PVX_090170	0	0	0
PVX_090175	0	0	0
PVX_090180	0	0	0
PVX_090185	0	0	0
PVX_090190	0	0	0
PVX_090195	0	0	0
PVX_090200	0	0	0
PVX_090205	0	0	0
PVX_090210	0	1	0
PVX_090215	0	0	1
PVX_090220	0	1	1
PVX_090225	0	0	0
PVX_090230	0	0	0
PVX_090235	0	0	0
PVX_090240	0	0	0
PVX_090245	0	0	0
PVX_090250	0	0	0
PVX_090255	0	0	0
PVX_090260	0	0	1
PVX_090265	0	0	0
PVX_090270	0	0	0
PVX_090275	0	0	0
PVX_090280	0	0	1
PVX_090285	0	0	0
PVX_090835	0	0	0
PVX_090840	0	0	0
PVX_090845	0	0	1
PVX_090850	0	8	0
PVX_090855	0	0	0
PVX_090860	0	0	0
PVX_090865	0	0	0
PVX_090870	0	0	1
PVX_090875	0	3	3
PVX_090880	0	0	1
PVX_090885	0	0	0
PVX_090890	0	0	0
PVX_090895	0	1	0
PVX_090900	0	0	0
PVX_090905	0	0	0
PVX_090915	0	0	0
PVX_090920	0	0	0
PVX_090925	0	0	0
PVX_090930	0	0	0
PVX_090935	0	0	0
PVX_090940	0	0	0
PVX_090945	0	0	0
PVX_090950	0	0	0
PVX_090955	0	1	0
PVX_090960	0	1	0
PVX_090965	0	0	0
PVX_090970	0	0	0
PVX_090975	0	1	0
PVX_090980	0	0	0
PVX_090985	0	0	0
PVX_090990	0	0	0
PVX_090995	0	0	0
PVX_091000	0	0	1
PVX_091005	0	0	0
PVX_091010	0	2	1
PVX_091015	0	2	0
PVX_091020	0	0	0
PVX_091025	0	0	0
PVX_091030	0	0	0
PVX_091032	0	0	0
PVX_091035	0	0	1
PVX_091040	0	1	1
PVX_091042	0	0	0
PVX_091045	0	0	0
PVX_091050	0	0	0
PVX_091055	1	0	0
PVX_091060	0	0	0
PVX_091065	0	1	1
PVX_091075	0	0	0
PVX_091080	0	0	0
PVX_091085	0	2	0
PVX_091090	0	0	0
PVX_091095	0	0	0
PVX_091100	0	0	0
PVX_091105	0	0	0
PVX_091110	0	0	0
PVX_091115	0	0	0
PVX_091120	0	0	0
PVX_091135	0	1	0
PVX_091140	0	0	0
PVX_091145	0	0	0
PVX_091150	0	0	0
PVX_091155	0	0	0
PVX_091160	0	0	0
PVX_091165	0	0	0
PVX_091170	0	0	1
PVX_091175	0	2	0
PVX_091180	0	0	0
PVX_091185	0	0	0
PVX_091200	0	0	0
PVX_091205	0	0	0
PVX_091210	0	1	0
PVX_091215	0	0	0
PVX_091220	0	0	0
PVX_091225	0	0	0
PVX_091230	0	0	0
PVX_091235	0	0	0
PVX_091245	0	0	0
PVX_091250	0	0	0
PVX_091255	0	0	1
PVX_091260	0	0	0
PVX_091265	0	1	0
PVX_091270	0	0	0
PVX_091275	0	0	0
PVX_091280	0	0	2
PVX_091285	0	0	0
PVX_091290	0	0	0
PVX_091295	0	0	0
PVX_091300	0	1	0
PVX_091305	0	0	0
PVX_091310	0	0	0
PVX_091315	0	1	0
PVX_091320	0	0	0
PVX_091325	0	0	0
PVX_091330	0	0	0
PVX_091335	0	0	0
PVX_091340	0	0	0
PVX_091345	0	0	0
PVX_091350	0	0	0
PVX_091355	0	0	1
PVX_091360	0	0	0
PVX_091365	0	1	0
PVX_091370	0	0	0
PVX_091375	0	0	0
PVX_091380	0	0	0
PVX_091385	0	1	2
PVX_091390	0	0	0
PVX_091395	0	0	0
PVX_091405	0	0	0
PVX_091410	0	0	0
PVX_091415	0	1	1
PVX_091420	0	0	0
PVX_091425	0	0	0
PVX_091430	0	0	0
PVX_091435	0	0	1
PVX_091440	0	0	0
PVX_091445	0	1	0
PVX_091450	0	0	0
PVX_091455	0	0	2
PVX_091460	0	0	0
PVX_091465	0	0	1
PVX_091470	0	0	1
PVX_091475	0	0	0
PVX_091480	0	0	0
PVX_091485	0	0	0
PVX_091490	0	0	1
PVX_091495	0	0	0
PVX_091500	0	0	1
PVX_091505	0	0	0
PVX_091510	0	0	0
PVX_091515	0	0	0
PVX_091520	0	0	0
PVX_091525	0	0	0
PVX_091530	0	1	0
PVX_091535	0	0	0
PVX_091550	0	0	0
PVX_091555	0	0	0
PVX_091560	0	1	0
PVX_091565	0	0	0
PVX_091570	0	0	0
PVX_091575	0	1	0
PVX_091580	0	0	0
PVX_091585	0	0	0
PVX_091590	0	0	0
PVX_091595	0	0	0
PVX_091600	0	0	0
PVX_091605	0	1	1
PVX_091610	0	0	0
PVX_091615	0	1	0
PVX_091620	0	0	0
PVX_091625	0	0	0
PVX_091630	0	0	0
PVX_091635	0	2	0
PVX_091640	0	0	0
PVX_091645	0	0	0
PVX_091650	0	1	0
PVX_091652	0	0	0
PVX_091655	0	0	0
PVX_091660	0	3	0
PVX_091662	0	1	0
PVX_091680	0	0	0
PVX_091685	0	0	1
PVX_091690	0	0	0
PVX_091695	0	0	1
PVX_091700	0	0	1
PVX_091705	0	0	0
PVX_091710	0	1	1
PVX_091715	0	0	0
PVX_091725	0	0	0
PVX_091730	0	0	0
PVX_091735	0	0	0
PVX_091740	0	0	0
PVX_091745	0	1	0
PVX_091750	0	1	2
PVX_091755	0	0	0
PVX_091760	0	2	2
PVX_091765	0	0	0
PVX_091770	0	0	0
PVX_091775	0	0	0
PVX_091780	0	0	1
PVX_091785	0	0	0
PVX_091790	0	0	0
PVX_091795	0	0	1
PVX_091800	0	0	0
PVX_091805	0	1	0
PVX_091810	0	0	0
PVX_091815	0	0	0
PVX_091820	0	0	0
PVX_091825	0	0	0
PVX_091830	0	0	0
PVX_091835	0	0	0
PVX_091840	0	0	0
PVX_091845	0	0	0
PVX_091850	0	0	0
PVX_091855	0	0	0
PVX_091860	0	2	0
PVX_091865	0	0	0
PVX_091870	0	0	0
PVX_091875	0	0	0
PVX_091880	0	0	0
PVX_091885	0	0	0
PVX_091890	0	0	0
PVX_091895	0	0	0
PVX_091900	0	0	0
PVX_091905	0	0	1
PVX_091910	0	0	0
PVX_091920	0	0	0
PVX_091925	0	0	0
PVX_091930	0	1	0
PVX_091935	0	0	0
PVX_091940	0	0	0
PVX_091945	0	2	0
PVX_091950	0	0	0
PVX_091955	0	3	1
PVX_091960	0	0	0
PVX_091965	0	0	0
PVX_091970	0	0	1
PVX_091975	0	0	0
PVX_091980	0	0	0
PVX_091985	0	0	0
PVX_091990	0	1	0
PVX_091992	0	0	0
PVX_091995	0	0	0
PVX_092000	0	0	0
PVX_092005	0	0	0
PVX_092010	0	1	1
PVX_092015	0	0	0
PVX_092020	0	0	0
PVX_092025	0	0	0
PVX_092030	0	0	0
PVX_092035	0	0	0
PVX_092040	0	0	0
PVX_092045	0	1	0
PVX_092050	0	0	0
PVX_092055	0	0	0
PVX_092060	0	0	1
PVX_092065	0	0	0
PVX_092070	0	0	0
PVX_092075	0	0	1
PVX_092080	0	0	0
PVX_092085	0	0	0
PVX_092090	0	0	0
PVX_092095	0	0	0
PVX_092100	0	0	0
PVX_092105	0	0	0
PVX_092125	0	0	0
PVX_092130	0	0	0
PVX_092135	0	0	2
PVX_092140	0	1	0
PVX_092145	0	0	0
PVX_092150	0	1	1
PVX_092155	0	0	0
PVX_092160	0	0	0
PVX_092165	0	0	1
PVX_092170	0	0	0
PVX_092175	0	0	0
PVX_092180	0	0	0
PVX_092185	0	2	3
PVX_092190	0	0	0
PVX_092195	0	0	0
PVX_092205	0	0	0
PVX_092210	0	0	0
PVX_092215	0	0	0
PVX_092220	0	0	0
PVX_092225	0	2	0
PVX_092230	0	5	0
PVX_092235	0	0	0
PVX_092240	0	0	0
PVX_092245	0	0	0
PVX_092250	0	0	0
PVX_092260	0	0	0
PVX_092265	0	0	1
PVX_092270	0	0	0
PVX_092275	0	1	0
PVX_092280	0	0	0
PVX_092285	0	0	1
PVX_092290	0	1	0
PVX_092295	0	0	0
PVX_092300	0	0	1
PVX_092305	0	0	1
PVX_092310	0	0	0
PVX_092315	0	0	0
PVX_092320	0	0	0
PVX_092325	0	2	0
PVX_092330	0	0	0
PVX_092340	0	0	0
PVX_092345	0	1	0
PVX_092350	0	0	0
PVX_092355	0	0	0
PVX_092370	0	0	0
PVX_092375	0	0	0
PVX_092380	0	0	1
PVX_092385	0	0	0
PVX_092390	0	0	0
PVX_092395	0	2	0
PVX_092400	0	0	0
PVX_092405	0	0	0
PVX_092410	0	0	0
PVX_092415	0	2	2
PVX_092420	0	0	0
PVX_092425	0	0	1
PVX_092430	0	0	1
PVX_092435	0	0	1
PVX_092440	0	0	0
PVX_092445	0	0	0
PVX_092450	0	0	0
PVX_092455	0	0	0
PVX_092460	0	1	0
PVX_092465	0	0	0
PVX_092470	0	0	0
PVX_092475	0	2	0
PVX_092480	0	1	0
PVX_092485	0	0	0
PVX_092490	0	0	0
PVX_092495	0	0	0
PVX_092500	0	0	1
PVX_092505	0	0	0
PVX_092510	0	0	0
PVX_092515	0	0	0
PVX_092520	0	0	0
PVX_092525	0	0	0
PVX_092530	0	0	0
PVX_092535	0	1	1
PVX_092545	0	0	0
PVX_092550	0	3	0
PVX_092555	0	0	0
PVX_092560	0	2	0
PVX_092565	0	0	0
PVX_092570	0	0	0
PVX_092575	0	0	0
PVX_092580	0	0	0
PVX_092585	0	0	0
PVX_092590	0	0	0
PVX_092595	0	0	0
PVX_092600	0	0	0
PVX_092605	0	0	0
PVX_092610	0	1	0
PVX_092615	0	0	0
PVX_092620	0	1	0
PVX_092625	0	1	0
PVX_092630	0	1	1
PVX_092635	0	1	0
PVX_092640	0	0	0
PVX_092645	0	1	0
PVX_092650	0	0	0
PVX_092655	0	2	1
PVX_092660	0	0	0
PVX_092665	0	0	0
PVX_092670	0	3	2
PVX_092675	0	0	0
PVX_092680	0	0	0
PVX_092685	0	0	0
PVX_092690	0	0	0
PVX_092695	0	0	0
PVX_092710	0	0	2
PVX_092720	0	0	0
PVX_092725	0	0	0
PVX_092730	0	0	0
PVX_092735	0	0	1
PVX_092740	0	0	0
PVX_092745	0	0	0
PVX_092750	0	0	0
PVX_092755	0	0	0
PVX_092760	0	2	1
PVX_092765	0	0	0
PVX_092770	0	0	0
PVX_092775	0	0	0
PVX_092780	0	0	0
PVX_092785	0	1	0
PVX_092790	0	1	0
PVX_092795	0	0	0
PVX_092805	0	0	0
PVX_092810	0	0	0
PVX_092815	0	0	0
PVX_092820	0	0	0
PVX_092825	0	0	0
PVX_092835	0	0	0
PVX_092840	0	0	0
PVX_092845	0	2	1
PVX_092850	0	0	0
PVX_092855	0	0	0
PVX_092860	0	0	0
PVX_092865	0	1	0
PVX_092870	0	0	0
PVX_092875	0	0	0
PVX_092880	0	0	0
PVX_092895	0	0	0
PVX_092900	0	0	0
PVX_092905	0	0	0
PVX_092915	0	0	0
PVX_092920	0	0	0
PVX_092925	1	1	0
PVX_092930	0	1	0
PVX_092935	0	0	0
PVX_092945	0	4	1
PVX_092950	0	0	0
PVX_092955	0	0	1
PVX_092960	1	0	0
PVX_092965	0	0	0
PVX_092970	0	0	1
PVX_092975	0	0	0
PVX_092985	0	0	0
PVX_092990	0	1	0
PVX_092995	0	0	0
PVX_093495	0	2	0
PVX_093500	0	0	0
PVX_093510	0	0	0
PVX_093515	0	0	0
PVX_093520	0	0	0
PVX_093525	0	0	1
PVX_093530	0	0	0
PVX_093535	0	2	0
PVX_093540	0	0	0
PVX_093545	0	1	0
PVX_093550	0	0	0
PVX_093555	0	0	0
PVX_093560	0	0	0
PVX_093565	0	0	0
PVX_093570	0	1	3
PVX_093575	0	0	0
PVX_093585	0	0	0
PVX_093590	0	2	0
PVX_093595	0	0	0
PVX_093600	0	0	0
PVX_093605	0	0	0
PVX_093610	0	0	2
PVX_093615	0	0	0
PVX_093625	0	0	0
PVX_093630	0	0	0
PVX_093635	0	0	1
PVX_093640	0	0	1
PVX_093645	0	0	1
PVX_093650	0	0	0
PVX_093655	0	1	0
PVX_093660	0	0	0
PVX_093665	0	0	0
PVX_093670	0	0	0
PVX_093677	0	0	0
PVX_093678	0	0	0
PVX_093680	0	1	0
PVX_093685	0	0	0
PVX_093695	0	0	0
PVX_093700	0	0	0
PVX_094250	0	0	0
PVX_094255	0	2	0
PVX_094260	0	0	0
PVX_094265	0	1	0
PVX_094275	0	0	0
PVX_094285	0	0	0
PVX_094290	0	0	1
PVX_094295	0	0	0
PVX_094300	0	0	0
PVX_094305	0	0	0
PVX_094308	0	0	0
PVX_094315	0	0	0
PVX_094325	0	0	0
PVX_094330	0	0	0
PVX_094335	0	0	0
PVX_094340	0	0	0
PVX_094345	0	0	1
PVX_094350	0	0	0
PVX_094360	0	0	0
PVX_094365	0	0	0
PVX_094370	0	0	0
PVX_094375	0	0	0
PVX_094380	0	0	0
PVX_094385	0	0	0
PVX_094390	0	1	0
PVX_094395	0	0	0
PVX_094400	0	0	0
PVX_094405	0	1	0
PVX_094410	0	1	1
PVX_094415	0	0	0
PVX_094420	0	0	0
PVX_094425	0	0	1
PVX_094430	0	0	0
PVX_094435	0	0	0
PVX_094440	0	0	0
PVX_094445	0	0	0
PVX_094450	0	0	0
PVX_094455	0	0	0
PVX_094460	0	0	0
PVX_094465	0	1	0
PVX_094470	0	0	0
PVX_094475	0	0	0
PVX_094480	0	0	0
PVX_094485	0	0	0
PVX_094490	0	0	0
PVX_094495	0	0	0
PVX_094500	0	0	0
PVX_094505	0	0	0
PVX_094510	0	0	0
PVX_094515	0	0	0
PVX_094540	0	0	0
PVX_094545	0	0	0
PVX_094550	0	0	0
PVX_094555	0	0	0
PVX_094560	0	0	0
PVX_094565	0	0	0
PVX_094570	0	0	0
PVX_094575	0	0	0
PVX_094580	0	0	0
PVX_094585	0	3	0
PVX_094590	0	0	0
PVX_094595	0	0	1
PVX_094600	0	1	2
PVX_094610	0	0	0
PVX_094615	0	0	0
PVX_094620	0	0	0
PVX_094625	0	0	0
PVX_094635	0	0	0
PVX_094640	0	0	0
PVX_094645	0	0	0
PVX_094650	0	0	0
PVX_094655	0	0	0
PVX_094660	0	0	0
PVX_094665	0	0	1
PVX_094670	0	0	0
PVX_094675	0	0	0
PVX_094680	0	0	0
PVX_094685	0	1	0
PVX_094690	0	0	0
PVX_094695	0	0	0
PVX_094705	0	0	0
PVX_094710	0	0	2
PVX_094715	0	0	0
PVX_094720	0	0	0
PVX_094765	0	0	0
PVX_094770	0	0	0
PVX_094775	0	0	0
PVX_094780	0	0	0
PVX_094785	0	0	0
PVX_094790	0	0	0
PVX_094795	0	1	0
PVX_094800	0	0	0
PVX_094805	0	0	0
PVX_094810	0	1	0
PVX_094815	0	0	0
PVX_094820	0	0	1
PVX_094825	0	0	0
PVX_094830	0	0	0
PVX_094835	0	0	0
PVX_094840	0	0	0
PVX_094845	0	0	0
PVX_094850	0	0	0
PVX_094855	0	0	0
PVX_094860	0	0	0
PVX_094865	0	0	1
PVX_094870	0	1	0
PVX_094875	0	0	0
PVX_094880	0	0	0
PVX_094885	0	0	0
PVX_094890	0	0	0
PVX_094895	0	2	0
PVX_094900	0	0	0
PVX_094902	0	0	0
PVX_094905	0	0	0
PVX_094910	0	0	0
PVX_094915	0	0	0
PVX_094920	0	0	0
PVX_094925	0	0	0
PVX_094930	0	1	1
PVX_094935	0	0	0
PVX_094940	0	0	0
PVX_094945	0	2	1
PVX_094950	0	0	0
PVX_094955	0	1	0
PVX_094960	0	0	0
PVX_094965	0	2	1
PVX_094970	0	0	0
PVX_094975	0	0	0
PVX_094980	0	0	0
PVX_094985	0	0	0
PVX_094990	0	1	0
PVX_094995	0	0	0
PVX_095000	0	0	0
PVX_095005	0	0	0
PVX_095010	0	0	0
PVX_095015	0	0	0
PVX_095020	0	0	0
PVX_095025	0	0	0
PVX_095030	0	0	0
PVX_095035	0	0	1
PVX_095040	0	0	0
PVX_095045	0	0	0
PVX_095050	0	0	0
PVX_095055	0	0	0
PVX_095060	0	0	2
PVX_095065	0	0	0
PVX_095070	0	0	0
PVX_095075	0	0	0
PVX_095080	0	0	0
PVX_095085	0	0	0
PVX_095095	0	1	0
PVX_095100	0	0	1
PVX_095105	0	1	0
PVX_095115	0	0	0
PVX_095120	0	0	0
PVX_095125	0	0	0
PVX_095130	0	0	1
PVX_095135	0	0	0
PVX_095140	0	0	0
PVX_095145	0	0	0
PVX_095150	0	1	1
PVX_095155	0	0	0
PVX_095160	0	0	1
PVX_095165	0	0	0
PVX_095170	0	0	0
PVX_095175	0	0	0
PVX_095180	0	0	0
PVX_095185	0	1	2
PVX_095190	0	0	0
PVX_095195	0	0	0
PVX_095200	0	0	0
PVX_095205	0	0	0
PVX_095210	0	0	0
PVX_095215	0	0	0
PVX_095225	0	0	0
PVX_095230	0	0	0
PVX_095235	0	0	0
PVX_095240	0	0	0
PVX_095245	0	2	1
PVX_095250	0	0	2
PVX_095255	0	0	0
PVX_095260	0	0	0
PVX_095265	0	1	0
PVX_095270	0	0	0
PVX_095275	0	1	0
PVX_095280	0	0	0
PVX_095285	0	0	0
PVX_095290	0	0	0
PVX_095295	0	0	0
PVX_095300	0	0	0
PVX_095305	0	1	1
PVX_095310	0	1	0
PVX_095315	0	0	1
PVX_095320	0	1	2
PVX_095325	0	0	0
PVX_095330	0	0	0
PVX_095335	0	0	0
PVX_095340	0	1	1
PVX_095345	0	0	1
PVX_095350	0	0	0
PVX_095355	0	0	0
PVX_095360	0	0	0
PVX_095365	0	0	1
PVX_095370	0	1	0
PVX_095375	0	1	0
PVX_095380	0	0	0
PVX_095385	0	0	1
PVX_095390	0	0	0
PVX_095395	0	0	1
PVX_095400	0	0	0
PVX_095405	0	0	0
PVX_095410	0	0	0
PVX_095415	0	0	0
PVX_095420	0	0	0
PVX_095425	0	2	0
PVX_095430	0	0	0
PVX_095435	0	0	0
PVX_095440	0	0	0
PVX_095445	0	0	0
PVX_095450	0	3	0
PVX_095455	0	0	0
PVX_095460	0	0	0
PVX_095465	0	0	1
PVX_095470	0	1	0
PVX_095475	0	0	0
PVX_095480	0	0	0
PVX_095485	0	0	0
PVX_095490	0	1	0
PVX_095495	0	0	0
PVX_096075	0	1	0
PVX_096080	0	0	0
PVX_096085	0	0	3
PVX_096090	0	1	1
PVX_096095	0	0	0
PVX_096105	0	0	0
PVX_096110	0	2	0
PVX_096115	0	0	1
PVX_096120	0	0	0
PVX_096125	0	0	0
PVX_096130	0	0	0
PVX_096135	0	0	0
PVX_096150	0	0	0
PVX_096155	0	0	1
PVX_096165	0	0	0
PVX_096170	0	0	0
PVX_096175	0	0	0
PVX_096180	0	0	1
PVX_096185	0	0	0
PVX_096225	0	0	0
PVX_096230	0	0	0
PVX_096235	0	0	0
PVX_096240	0	0	0
PVX_096245	0	1	0
PVX_096255	0	0	0
PVX_096260	0	0	0
PVX_096265	0	0	0
PVX_096270	0	2	0
PVX_096275	0	0	0
PVX_096280	0	0	0
PVX_096285	0	0	1
PVX_096289	0	0	0
PVX_096292	0	0	0
PVX_096295	0	2	0
PVX_096300	0	0	0
PVX_096305	0	0	1
PVX_096310	0	0	0
PVX_096325	0	0	1
PVX_096330	0	0	0
PVX_096335	0	0	0
PVX_096340	0	0	0
PVX_096345	0	0	0
PVX_096350	0	0	0
PVX_096385	0	0	0
PVX_096390	0	2	0
PVX_096395	0	1	0
PVX_096400	0	0	0
PVX_096405	0	0	0
PVX_096410	0	0	0
PVX_096990	0	1	0
PVX_096995	0	0	0
PVX_097000	0	1	1
PVX_097005	0	1	0
PVX_097010	0	0	0
PVX_097015	0	0	1
PVX_097016	0	0	0
PVX_097018	0	0	0
PVX_097020	0	0	0
PVX_097025	0	3	1
PVX_097555	0	0	0
PVX_097560	0	0	0
PVX_097565	0	0	0
PVX_097570	0	1	0
PVX_097575	0	5	1
PVX_097577	0	0	0
PVX_097580	0	0	0
PVX_097585	0	0	0
PVX_097590	0	0	0
PVX_097592	0	0	0
PVX_097595	0	0	0
PVX_097600	0	1	2
PVX_097605	0	0	0
PVX_097610	0	1	0
PVX_097615	0	0	0
PVX_097620	0	0	0
PVX_097625	0	0	0
PVX_097630	0	0	1
PVX_097635	0	3	4
PVX_097640	0	0	0
PVX_097645	0	0	0
PVX_097650	0	0	0
PVX_097655	0	1	0
PVX_097660	0	1	0
PVX_097665	0	0	1
PVX_097730	0	0	0
PVX_097735	0	0	0
PVX_097740	0	0	0
PVX_097750	0	0	0
PVX_097755	0	0	0
PVX_097760	0	0	5
PVX_097765	0	0	0
PVX_097770	0	0	1
PVX_097775	0	1	0
PVX_097780	0	1	0
PVX_097785	0	0	2
PVX_097790	0	0	0
PVX_097795	0	0	0
PVX_097800	0	3	1
PVX_097805	0	0	0
PVX_097810	0	1	1
PVX_097815	0	0	2
PVX_097820	0	0	0
PVX_097840	0	0	0
PVX_097845	0	1	0
PVX_097850	0	0	0
PVX_097855	0	0	0
PVX_097860	0	0	0
PVX_097865	0	0	0
PVX_097870	0	0	0
PVX_097875	0	0	0
PVX_097880	0	2	1
PVX_097885	0	1	0
PVX_097890	0	0	0
PVX_097895	0	0	0
PVX_097900	0	0	0
PVX_097915	0	0	0
PVX_097920	0	0	0
PVX_097925	0	2	0
PVX_097930	0	0	0
PVX_097935	0	0	0
PVX_097940	0	0	0
PVX_097945	0	1	0
PVX_097950	0	0	0
PVX_097955	0	0	0
PVX_097960	0	0	0
PVX_097965	0	2	0
PVX_097970	0	0	0
PVX_097975	0	0	0
PVX_097980	0	1	0
PVX_097985	0	2	1
PVX_097990	0	0	0
PVX_097995	0	0	2
PVX_098000	0	0	0
PVX_098005	0	0	0
PVX_098010	0	3	3
PVX_098015	0	0	0
PVX_098020	0	0	0
PVX_098025	0	2	1
PVX_098050	0	0	0
PVX_098055	0	0	0
PVX_098060	0	0	0
PVX_098062	0	0	0
PVX_098065	0	1	0
PVX_098070	0	0	1
PVX_098075	0	0	0
PVX_098582	0	1	0
PVX_098585	0	3	0
PVX_098590	0	0	0
PVX_098595	0	0	0
PVX_098600	0	0	0
PVX_098605	0	0	0
PVX_098610	0	0	0
PVX_098615	0	2	2
PVX_098620	0	0	0
PVX_098630	0	0	0
PVX_098635	0	0	2
PVX_098640	0	0	0
PVX_098645	0	0	1
PVX_098650	0	0	1
PVX_098655	0	0	0
PVX_098660	0	2	0
PVX_098665	0	0	0
PVX_098670	0	0	0
PVX_098675	0	0	0
PVX_098680	0	1	0
PVX_098685	0	0	0
PVX_098690	0	3	0
PVX_098695	0	1	0
PVX_098700	0	3	1
PVX_098705	0	0	0
PVX_098710	0	1	1
PVX_098720	0	0	0
PVX_098725	0	0	0
PVX_098730	0	0	0
PVX_098735	0	0	0
PVX_098740	0	2	0
PVX_098745	0	1	0
PVX_098750	0	0	0
PVX_098755	0	1	0
PVX_098760	0	0	0
PVX_098765	0	0	0
PVX_098770	0	1	0
PVX_098775	0	0	1
PVX_098780	0	0	0
PVX_098785	0	0	0
PVX_098795	0	0	0
PVX_098800	0	0	0
PVX_098805	0	0	0
PVX_098810	0	0	0
PVX_098815	0	0	0
PVX_098820	0	0	0
PVX_098825	0	0	0
PVX_098830	0	0	0
PVX_098835	0	0	0
PVX_098840	0	0	0
PVX_098845	0	0	0
PVX_098850	0	0	1
PVX_098855	0	0	0
PVX_098860	0	0	0
PVX_098865	0	0	0
PVX_098895	0	0	0
PVX_098900	0	0	0
PVX_098905	0	0	0
PVX_098910	0	2	0
PVX_098915	0	0	0
PVX_098920	0	0	0
PVX_098925	0	1	0
PVX_098930	0	0	0
PVX_098940	0	0	0
PVX_098945	0	0	1
PVX_098950	0	1	0
PVX_098955	0	0	0
PVX_098960	0	2	0
PVX_098965	0	0	0
PVX_098970	0	0	0
PVX_098975	0	0	0
PVX_098980	0	0	0
PVX_098985	0	0	0
PVX_098990	0	0	0
PVX_098995	0	0	0
PVX_099000	0	0	0
PVX_099005	0	2	0
PVX_099025	0	0	0
PVX_099030	0	0	0
PVX_099035	0	0	0
PVX_099040	0	0	0
PVX_099045	0	1	0
PVX_099050	0	1	0
PVX_099055	0	0	0
PVX_099060	0	0	0
PVX_099065	0	2	0
PVX_099070	0	0	0
PVX_099075	0	0	1
PVX_099080	0	0	0
PVX_099085	0	0	0
PVX_099090	0	0	0
PVX_099095	0	0	1
PVX_099100	0	0	0
PVX_099105	0	0	0
PVX_099107	0	1	0
PVX_099110	0	0	2
PVX_099115	0	0	0
PVX_099120	0	0	0
PVX_099125	0	0	0
PVX_099130	0	0	0
PVX_099135	0	0	0
PVX_099140	0	0	0
PVX_099145	0	0	0
PVX_099150	0	0	1
PVX_099155	0	0	0
PVX_099160	0	0	1
PVX_099165	0	0	0
PVX_099170	0	0	0
PVX_099175	0	0	0
PVX_099180	0	0	0
PVX_099185	0	0	0
PVX_099190	0	0	0
PVX_099195	0	0	0
PVX_099200	0	0	0
PVX_099205	0	1	0
PVX_099210	0	3	0
PVX_099215	0	0	0
PVX_099220	0	0	0
PVX_099225	0	0	0
PVX_099230	0	0	0
PVX_099235	0	0	0
PVX_099250	0	0	1
PVX_099255	0	0	0
PVX_099265	0	0	0
PVX_099270	0	1	0
PVX_099285	0	0	0
PVX_099290	0	1	1
PVX_099295	0	0	0
PVX_099300	0	0	0
PVX_099305	0	0	0
PVX_099310	0	1	0
PVX_099315	0	0	1
PVX_099320	0	0	1
PVX_099325	0	0	0
PVX_099330	0	0	0
PVX_099335	0	0	0
PVX_099340	0	0	1
PVX_099345	0	1	0
PVX_099350	0	0	0
PVX_099360	0	0	0
PVX_099365	0	0	0
PVX_099370	0	0	0
PVX_099375	0	0	0
PVX_099380	0	0	0
PVX_099385	0	0	0
PVX_099390	0	1	0
PVX_099395	0	0	0
PVX_099400	0	0	0
PVX_099405	0	1	0
PVX_099410	0	0	1
PVX_099415	0	0	0
PVX_099420	0	0	0
PVX_099425	0	0	0
PVX_099430	0	0	0
PVX_099435	0	1	1
PVX_099440	0	0	0
PVX_099445	0	0	0
PVX_099450	0	1	0
PVX_099455	0	0	0
PVX_099460	0	1	0
PVX_099465	0	0	0
PVX_099470	0	1	1
PVX_099475	0	0	0
PVX_099480	0	0	1
PVX_099485	0	0	0
PVX_099490	0	0	0
PVX_099495	0	0	1
PVX_099500	0	0	0
PVX_099507	0	0	0
PVX_099510	0	0	0
PVX_099515	0	2	0
PVX_099520	0	1	0
PVX_099525	0	0	2
PVX_099530	0	2	0
PVX_099535	0	0	0
PVX_099540	0	0	0
PVX_099545	0	0	0
PVX_099550	0	2	1
PVX_099555	0	0	0
PVX_099560	0	0	0
PVX_099565	0	0	0
PVX_099570	0	0	0
PVX_099590	0	0	0
PVX_099595	0	0	0
PVX_099600	0	0	0
PVX_099605	0	0	0
PVX_099610	0	0	0
PVX_099615	0	0	0
PVX_099620	0	0	0
PVX_099625	0	0	2
PVX_099630	0	0	0
PVX_099635	0	0	0
PVX_099640	0	0	0
PVX_099645	0	2	0
PVX_099650	0	0	0
PVX_099655	0	0	0
PVX_099660	0	0	0
PVX_099665	0	0	0
PVX_099670	0	1	0
PVX_099675	0	0	0
PVX_099680	0	1	1
PVX_099685	0	0	0
PVX_099690	0	0	0
PVX_099695	0	0	0
PVX_099700	0	0	0
PVX_099705	0	0	0
PVX_099710	0	0	0
PVX_099715	0	0	0
PVX_099725	0	1	0
PVX_099735	0	0	0
PVX_099740	0	0	0
PVX_099745	0	0	0
PVX_099750	0	0	0
PVX_099755	0	0	0
PVX_099760	0	1	0
PVX_099765	0	0	1
PVX_099770	0	0	0
PVX_099775	0	0	0
PVX_099790	0	0	0
PVX_099795	0	1	1
PVX_099800	0	0	0
PVX_099815	0	0	0
PVX_099820	0	0	1
PVX_099825	0	0	0
PVX_099830	0	0	0
PVX_099835	0	0	2
PVX_099840	0	0	0
PVX_099845	0	0	0
PVX_099850	0	1	0
PVX_099855	0	1	0
PVX_099860	0	0	0
PVX_099870	0	0	0
PVX_099885	0	0	0
PVX_099890	0	0	0
PVX_099895	0	0	0
PVX_099900	0	0	0
PVX_099905	0	0	1
PVX_099910	0	0	0
PVX_099915	0	0	0
PVX_099920	0	0	0
PVX_099930	0	1	0
PVX_099935	0	1	0
PVX_099940	0	0	0
PVX_099945	0	0	0
PVX_099960	0	0	0
PVX_099965	0	0	0
PVX_099970	0	0	0
PVX_099975	0	0	0
PVX_099980	0	8	5
PVX_099985	0	0	0
PVX_099990	0	1	0
PVX_099995	0	0	0
PVX_100000	0	0	0
PVX_100005	0	1	0
PVX_100515	0	1	0
PVX_100520	0	0	0
PVX_100525	1	0	0
PVX_100530	0	0	0
PVX_100535	0	1	1
PVX_100540	0	1	0
PVX_100545	0	0	1
PVX_100550	0	0	0
PVX_100555	0	0	0
PVX_100560	0	0	0
PVX_100565	0	0	0
PVX_100570	0	0	0
PVX_100575	0	0	0
PVX_100580	0	0	0
PVX_100585	0	0	0
PVX_100590	0	0	0
PVX_100595	0	0	0
PVX_100600	0	1	0
PVX_100610	0	0	0
PVX_100615	0	0	0
PVX_100620	0	0	0
PVX_100625	0	0	0
PVX_100630	0	0	0
PVX_100635	0	0	1
PVX_100640	0	0	0
PVX_100650	0	0	0
PVX_100655	0	0	0
PVX_100660	0	0	1
PVX_100665	0	0	0
PVX_100670	0	0	0
PVX_100675	0	0	1
PVX_100680	0	1	0
PVX_100685	0	0	0
PVX_100690	0	0	1
PVX_100695	0	0	0
PVX_100700	0	0	0
PVX_100710	0	0	0
PVX_100715	0	1	1
PVX_100720	0	2	0
PVX_100722	0	0	0
PVX_100725	0	0	1
PVX_100727	0	0	0
PVX_100730	0	0	0
PVX_100735	0	0	0
PVX_100740	0	0	0
PVX_100745	0	0	0
PVX_100750	0	0	0
PVX_100755	0	0	1
PVX_100760	0	0	0
PVX_100790	0	0	0
PVX_100795	0	0	0
PVX_100800	0	1	0
PVX_100805	0	0	0
PVX_100810	0	0	0
PVX_100815	0	0	0
PVX_100820	0	0	0
PVX_100825	0	0	0
PVX_100830	0	0	0
PVX_100835	0	0	0
PVX_100840	0	0	0
PVX_100845	0	0	0
PVX_100865	0	0	0
PVX_100870	0	0	0
PVX_100875	0	0	0
PVX_100885	0	0	1
PVX_100890	0	0	0
PVX_100895	0	0	0
PVX_100900	0	0	0
PVX_100905	0	0	0
PVX_100910	0	0	1
PVX_100915	0	0	0
PVX_100920	0	0	0
PVX_100925	0	0	0
PVX_100935	0	0	0
PVX_100940	0	5	0
PVX_100945	0	0	0
PVX_100950	0	0	0
PVX_100955	0	0	0
PVX_100960	0	0	0
PVX_100965	0	1	0
PVX_100970	0	0	1
PVX_100975	0	1	0
PVX_100980	0	0	0
PVX_101040	0	0	0
PVX_101045	0	0	0
PVX_101050	0	0	0
PVX_101055	0	0	0
PVX_101060	0	0	1
PVX_101065	0	0	0
PVX_101070	0	0	0
PVX_101075	0	0	0
PVX_101080	0	0	0
PVX_101085	0	0	0
PVX_101090	0	0	1
PVX_101095	0	1	0
PVX_101100	0	0	0
PVX_101105	0	0	0
PVX_101110	0	0	0
PVX_101115	0	0	1
PVX_101120	0	0	0
PVX_101125	0	1	0
PVX_101130	0	0	0
PVX_101135	0	0	0
PVX_101140	0	0	0
PVX_101145	0	0	0
PVX_101150	0	1	0
PVX_101155	0	0	0
PVX_101160	0	0	0
PVX_101165	0	0	0
PVX_101170	0	0	0
PVX_101175	0	1	1
PVX_101180	0	0	0
PVX_101185	0	0	0
PVX_101190	0	0	0
PVX_101195	0	1	0
PVX_101200	0	0	0
PVX_101205	0	1	0
PVX_101210	0	0	2
PVX_101215	0	0	0
PVX_101220	0	0	0
PVX_101225	0	2	0
PVX_101230	0	0	0
PVX_101235	0	0	0
PVX_101240	0	0	0
PVX_101245	0	0	0
PVX_101250	0	0	0
PVX_101255	0	0	0
PVX_101257	0	0	2
PVX_101260	0	0	0
PVX_101265	0	0	0
PVX_101270	0	0	0
PVX_101275	0	0	0
PVX_101280	0	1	0
PVX_101285	0	0	0
PVX_101290	0	0	1
PVX_101295	0	0	0
PVX_101300	0	0	0
PVX_101305	0	0	0
PVX_101310	0	1	0
PVX_101315	0	0	0
PVX_101320	0	1	0
PVX_101325	0	4	1
PVX_101330	0	1	0
PVX_101335	0	0	1
PVX_101340	0	0	0
PVX_101345	0	0	0
PVX_101350	0	0	0
PVX_101355	0	0	1
PVX_101360	0	0	0
PVX_101365	0	0	0
PVX_101370	0	0	0
PVX_101375	0	0	0
PVX_101380	0	0	0
PVX_101385	0	0	0
PVX_101390	0	0	0
PVX_101395	0	0	0
PVX_101400	0	3	1
PVX_101405	0	1	2
PVX_101410	0	0	0
PVX_101415	0	0	0
PVX_101420	0	0	0
PVX_101425	0	0	0
PVX_101430	0	0	0
PVX_101435	0	0	0
PVX_101440	0	0	0
PVX_101445	0	0	0
PVX_101450	0	0	0
PVX_101455	0	0	1
PVX_101460	0	0	0
PVX_101465	0	0	0
PVX_101470	0	0	0
PVX_101475	0	0	0
PVX_101480	0	0	0
PVX_101485	0	0	1
PVX_101490	0	0	0
PVX_101500	0	0	0
PVX_101505	0	1	1
PVX_101510	0	0	0
PVX_101515	0	1	0
PVX_101520	0	0	0
PVX_101525	0	0	0
PVX_101530	0	0	0
PVX_101535	0	0	0
PVX_101540	0	3	0
PVX_101545	0	0	0
PVX_110820	0	0	0
PVX_110825	0	2	0
PVX_110830	0	0	0
PVX_110835	0	1	0
PVX_110840	0	1	0
PVX_110842	0	0	0
PVX_110843	0	0	0
PVX_110844	0	0	0
PVX_110845	0	0	0
PVX_110850	0	0	0
PVX_110855	0	0	0
PVX_110860	0	0	0
PVX_110865	0	0	0
PVX_110875	0	0	0
PVX_110880	0	0	0
PVX_110885	0	0	1
PVX_110890	0	0	0
PVX_110895	0	0	0
PVX_110900	0	0	0
PVX_110910	0	0	0
PVX_110915	0	0	0
PVX_110920	0	0	0
PVX_110925	0	0	0
PVX_110930	0	0	0
PVX_110935	0	0	1
PVX_110940	0	0	0
PVX_110945	0	0	0
PVX_110950	0	0	0
PVX_110955	0	0	0
PVX_110960	0	0	0
PVX_110970	0	0	0
PVX_110975	0	1	1
PVX_110980	0	0	0
PVX_110985	0	0	0
PVX_110990	0	0	0
PVX_110995	0	0	1
PVX_111000	0	1	3
PVX_111005	0	0	0
PVX_111010	0	1	0
PVX_111015	0	0	0
PVX_111020	1	0	0
PVX_111025	0	2	0
PVX_111030	0	0	0
PVX_111035	0	0	0
PVX_111040	0	0	0
PVX_111045	0	0	0
PVX_111050	0	0	0
PVX_111055	0	0	0
PVX_111060	0	0	0
PVX_111065	0	1	0
PVX_111070	0	1	2
PVX_111075	0	0	0
PVX_111080	0	1	0
PVX_111085	0	0	0
PVX_111090	0	0	0
PVX_111095	0	0	0
PVX_111100	0	0	0
PVX_111105	0	0	0
PVX_111110	0	1	0
PVX_111115	0	0	0
PVX_111120	0	1	0
PVX_111125	0	0	0
PVX_111130	0	0	0
PVX_111140	0	0	0
PVX_111145	1	1	0
PVX_111150	0	0	0
PVX_111155	0	0	0
PVX_111180	0	0	0
PVX_111185	0	0	0
PVX_111190	0	1	0
PVX_111195	0	0	0
PVX_111200	0	1	0
PVX_111205	0	0	0
PVX_111230	0	0	0
PVX_111235	0	1	0
PVX_111240	0	0	0
PVX_111245	0	0	0
PVX_111250	0	0	0
PVX_111255	0	0	0
PVX_111260	0	0	0
PVX_111265	0	0	0
PVX_111270	1	0	0
PVX_111275	0	0	0
PVX_111280	0	0	0
PVX_111295	0	0	1
PVX_111300	0	0	0
PVX_111305	0	0	0
PVX_111310	0	0	0
PVX_111315	0	0	0
PVX_111320	0	0	0
PVX_111325	0	0	0
PVX_111330	0	0	0
PVX_111335	0	0	0
PVX_111340	0	0	0
PVX_111345	0	0	0
PVX_111350	0	0	0
PVX_111355	0	0	0
PVX_111360	0	0	0
PVX_111365	0	0	0
PVX_111370	0	0	0
PVX_111375	0	0	0
PVX_111380	0	0	0
PVX_111385	0	0	1
PVX_111390	0	0	0
PVX_111395	0	0	0
PVX_111405	0	0	0
PVX_111410	0	0	0
PVX_111415	0	0	1
PVX_111420	0	0	0
PVX_111425	0	0	0
PVX_111430	0	0	0
PVX_111435	0	2	1
PVX_111440	0	0	0
PVX_111445	0	0	0
PVX_111450	0	0	0
PVX_111455	0	0	0
PVX_111460	0	0	0
PVX_111465	0	2	0
PVX_111470	0	0	0
PVX_111475	0	0	0
PVX_111480	0	0	0
PVX_111485	0	0	0
PVX_111490	0	0	0
PVX_111495	0	0	0
PVX_111500	0	1	0
PVX_111505	0	0	0
PVX_111510	0	1	0
PVX_111515	0	0	0
PVX_111520	0	4	1
PVX_111525	0	0	0
PVX_111530	0	1	0
PVX_111535	0	0	1
PVX_111540	0	0	0
PVX_111545	0	0	0
PVX_111550	0	0	0
PVX_111555	0	1	0
PVX_111560	0	4	3
PVX_113220	0	0	0
PVX_113225	0	0	1
PVX_113230	0	0	0
PVX_113235	0	1	0
PVX_113240	0	0	0
PVX_113245	0	0	0
PVX_113250	0	1	0
PVX_113255	0	0	0
PVX_113260	0	1	0
PVX_113265	0	1	0
PVX_113270	0	0	0
PVX_113280	0	0	0
PVX_113285	0	0	0
PVX_113290	0	0	0
PVX_113295	0	0	0
PVX_113300	0	0	0
PVX_113305	0	0	0
PVX_113310	0	0	0
PVX_113315	0	0	0
PVX_113320	0	0	0
PVX_113325	0	0	0
PVX_113330	0	0	0
PVX_113335	0	0	0
PVX_113350	0	0	0
PVX_113355	0	1	0
PVX_113360	0	0	0
PVX_113365	0	0	1
PVX_113370	0	0	0
PVX_113375	0	0	0
PVX_113380	0	0	0
PVX_113385	0	0	1
PVX_113390	0	2	0
PVX_113395	0	0	0
PVX_113400	0	0	0
PVX_113405	0	0	0
PVX_113420	0	0	0
PVX_113430	0	0	0
PVX_113435	0	0	0
PVX_113440	0	0	0
PVX_113445	0	0	0
PVX_113450	0	1	1
PVX_113455	0	0	0
PVX_113460	0	0	2
PVX_113465	0	0	0
PVX_113470	0	0	1
PVX_113475	0	0	0
PVX_113495	0	0	0
PVX_113500	0	0	2
PVX_113505	0	1	0
PVX_113510	0	0	0
PVX_113515	0	0	0
PVX_113520	0	0	0
PVX_113525	0	0	0
PVX_113530	0	0	0
PVX_113535	1	0	1
PVX_113540	0	0	0
PVX_113545	0	0	1
PVX_113550	0	0	0
PVX_113555	0	0	0
PVX_113560	0	1	0
PVX_113565	0	0	0
PVX_113570	0	0	0
PVX_113575	0	0	1
PVX_113580	0	0	0
PVX_113585	0	0	0
PVX_113590	0	0	0
PVX_113595	0	0	0
PVX_113600	0	0	1
PVX_113605	0	0	0
PVX_113610	0	1	5
PVX_113612	0	0	0
PVX_113614	0	0	0
PVX_113615	0	0	0
PVX_113620	0	0	0
PVX_113622	0	0	0
PVX_113625	0	0	1
PVX_113630	0	0	0
PVX_113635	0	1	1
PVX_113640	0	0	0
PVX_113645	0	1	0
PVX_113650	0	0	0
PVX_113655	0	1	0
PVX_113660	0	0	0
PVX_113675	0	0	0
PVX_113680	0	1	0
PVX_113685	0	0	0
PVX_113690	0	0	0
PVX_113695	0	0	1
PVX_113705	0	0	0
PVX_113710	0	1	0
PVX_113720	0	0	0
PVX_113725	0	0	0
PVX_113726	0	0	0
PVX_113727	0	0	0
PVX_113728	0	0	0
PVX_113730	0	0	0
PVX_113731	0	2	1
PVX_113735	0	0	0
PVX_113740	0	0	0
PVX_113745	0	0	1
PVX_113750	0	0	0
PVX_113755	0	1	0
PVX_113760	0	0	0
PVX_113765	0	0	0
PVX_113770	0	0	0
PVX_113775	0	0	0
PVX_113780	0	0	1
PVX_113785	0	0	0
PVX_113790	0	0	0
PVX_113795	0	0	0
PVX_113800	0	2	0
PVX_113805	0	0	0
PVX_113810	0	0	1
PVX_113815	0	0	1
PVX_113820	0	0	0
PVX_113825	0	1	1
PVX_113830	0	1	1
PVX_113835	0	0	0
PVX_113845	0	2	0
PVX_113850	0	1	0
PVX_113855	0	0	0
PVX_113860	0	0	0
PVX_113865	0	0	1
PVX_113870	0	1	2
PVX_113875	0	0	0
PVX_113880	0	0	0
PVX_113885	0	0	1
PVX_113890	0	0	0
PVX_113895	0	1	0
PVX_113900	0	1	0
PVX_113905	0	0	3
PVX_113910	0	0	0
PVX_113915	0	2	1
PVX_113920	0	0	0
PVX_113925	0	0	0
PVX_113930	0	0	0
PVX_113935	0	0	0
PVX_113940	0	0	0
PVX_113945	0	0	0
PVX_113950	0	0	0
PVX_113955	0	2	0
PVX_113960	0	0	0
PVX_113965	0	0	0
PVX_113970	0	2	0
PVX_113975	0	0	0
PVX_113980	0	0	0
PVX_113985	0	1	0
PVX_113990	0	0	0
PVX_113995	0	1	0
PVX_114000	0	1	0
PVX_114005	0	0	0
PVX_114010	0	0	1
PVX_114015	0	0	0
PVX_114020	0	0	0
PVX_114025	0	0	0
PVX_114045	0	0	0
PVX_114050	0	0	0
PVX_114055	0	1	0
PVX_114060	0	0	0
PVX_114065	0	1	0
PVX_114070	0	0	0
PVX_114075	0	0	0
PVX_114080	0	0	0
PVX_114085	0	0	0
PVX_114090	0	1	0
PVX_114100	0	0	1
PVX_114105	0	0	0
PVX_114110	0	0	0
PVX_114115	0	2	1
PVX_114120	0	0	0
PVX_114125	0	0	0
PVX_114130	0	0	0
PVX_114135	0	0	0
PVX_114140	0	0	0
PVX_114145	0	0	1
PVX_114150	0	0	0
PVX_114155	0	0	0
PVX_114160	0	0	0
PVX_114165	0	0	0
PVX_114170	0	0	1
PVX_114175	0	0	2
PVX_114180	0	0	0
PVX_114185	0	0	0
PVX_114190	0	0	0
PVX_114195	0	0	0
PVX_114215	0	0	0
PVX_114220	0	1	1
PVX_114225	0	0	0
PVX_114230	0	0	0
PVX_114235	0	0	0
PVX_114240	0	1	0
PVX_114245	0	0	0
PVX_114250	0	0	0
PVX_114255	0	0	1
PVX_114260	0	1	0
PVX_114265	0	0	1
PVX_114270	0	0	2
PVX_114275	0	0	0
PVX_114280	0	0	0
PVX_114285	0	1	0
PVX_114290	0	0	0
PVX_114295	0	0	0
PVX_114300	0	0	0
PVX_114305	0	0	0
PVX_114310	0	0	0
PVX_114315	0	0	0
PVX_114320	0	0	0
PVX_114325	0	0	0
PVX_114330	0	0	0
PVX_114335	0	0	1
PVX_114340	0	0	1
PVX_114345	0	0	0
PVX_114350	0	0	0
PVX_114355	0	0	1
PVX_114360	0	0	0
PVX_114365	0	0	1
PVX_114370	0	0	0
PVX_114375	0	0	0
PVX_114380	0	0	0
PVX_114385	0	0	0
PVX_114390	0	0	0
PVX_114395	0	0	0
PVX_114400	0	0	0
PVX_114405	0	0	1
PVX_114410	0	0	0
PVX_114420	0	0	0
PVX_114425	0	0	1
PVX_114430	0	0	0
PVX_114435	0	0	0
PVX_114440	0	0	0
PVX_114445	0	0	0
PVX_114450	0	0	0
PVX_114455	0	0	0
PVX_114460	0	1	2
PVX_114465	0	0	0
PVX_114470	0	0	0
PVX_114475	0	0	0
PVX_114480	0	0	0
PVX_114485	0	0	0
PVX_114490	0	1	0
PVX_114495	0	0	0
PVX_114500	0	0	0
PVX_114505	0	0	0
PVX_114510	0	8	1
PVX_114515	0	0	0
PVX_114520	0	0	1
PVX_114525	0	0	0
PVX_114530	0	0	0
PVX_114535	0	0	0
PVX_114540	0	0	0
PVX_114545	0	0	0
PVX_114550	0	0	0
PVX_114565	0	0	0
PVX_114570	0	0	2
PVX_114575	0	0	0
PVX_114580	0	0	0
PVX_114585	0	0	1
PVX_114595	0	0	0
PVX_114600	0	0	1
PVX_114605	0	1	0
PVX_114610	0	0	0
PVX_114615	0	1	0
PVX_114620	0	0	0
PVX_114625	0	0	0
PVX_114630	0	0	2
PVX_114635	0	0	0
PVX_114640	0	1	0
PVX_114645	0	0	0
PVX_114650	0	0	0
PVX_114665	0	0	0
PVX_114670	0	0	0
PVX_114675	0	0	0
PVX_114680	0	0	0
PVX_114685	0	0	0
PVX_114690	0	0	0
PVX_114695	0	2	0
PVX_114700	0	0	0
PVX_114705	0	0	0
PVX_114710	0	0	0
PVX_114715	0	0	0
PVX_114720	0	1	0
PVX_114725	0	0	0
PVX_114730	0	0	0
PVX_114735	0	0	0
PVX_114740	0	0	0
PVX_114745	0	0	0
PVX_114750	0	0	0
PVX_114755	0	1	0
PVX_114760	0	0	0
PVX_114765	0	0	0
PVX_114770	0	0	0
PVX_114775	0	0	1
PVX_114780	0	2	0
PVX_114785	0	0	0
PVX_114790	0	0	0
PVX_114795	0	0	0
PVX_114800	0	0	0
PVX_114805	0	0	0
PVX_114810	0	0	0
PVX_114815	0	0	0
PVX_114820	0	3	0
PVX_114825	0	0	0
PVX_114832	0	0	0
PVX_114835	0	0	0
PVX_114840	0	0	0
PVX_114845	0	1	0
PVX_114850	0	0	0
PVX_114860	0	0	0
PVX_114865	0	0	0
PVX_114870	0	0	0
PVX_114875	0	1	0
PVX_114880	0	0	1
PVX_114885	0	0	0
PVX_114900	0	0	0
PVX_114905	0	0	0
PVX_114922	0	3	0
PVX_114925	0	0	0
PVX_114930	0	0	1
PVX_114935	0	0	1
PVX_114945	0	0	0
PVX_114950	0	1	1
PVX_114955	0	0	0
PVX_114960	0	0	0
PVX_114965	0	2	0
PVX_114970	0	0	0
PVX_114975	0	0	0
PVX_114977	0	0	0
PVX_114980	0	0	1
PVX_114985	0	0	0
PVX_114990	0	0	0
PVX_114995	0	0	1
PVX_115000	0	0	0
PVX_115005	0	0	0
PVX_115015	0	0	0
PVX_115020	0	1	1
PVX_115025	0	0	0
PVX_115030	0	0	0
PVX_115065	0	0	0
PVX_115070	0	0	0
PVX_115075	0	1	1
PVX_115080	0	0	0
PVX_115095	0	0	0
PVX_115100	0	1	0
PVX_115105	0	1	0
PVX_115110	0	0	0
PVX_115125	0	0	0
PVX_115130	0	0	0
PVX_115135	0	0	0
PVX_115140	0	0	0
PVX_115145	0	0	0
PVX_115155	0	0	0
PVX_115160	0	1	1
PVX_115165	0	0	0
PVX_115170	0	2	0
PVX_115175	0	0	0
PVX_115230	0	0	0
PVX_115235	0	0	0
PVX_115240	0	0	0
PVX_115245	0	0	0
PVX_115250	0	0	0
PVX_115255	0	0	0
PVX_115260	0	0	0
PVX_115265	0	0	0
PVX_115270	0	0	0
PVX_115275	0	1	0
PVX_115280	0	0	0
PVX_115285	0	0	0
PVX_115290	0	0	0
PVX_115305	0	1	0
PVX_115310	0	0	0
PVX_115315	0	0	0
PVX_115320	0	0	1
PVX_115325	0	0	0
PVX_115330	0	0	1
PVX_115335	0	0	0
PVX_115340	0	0	0
PVX_115345	0	0	0
PVX_115365	0	0	0
PVX_115370	0	0	0
PVX_115375	0	0	0
PVX_115380	0	0	0
PVX_115385	0	0	0
PVX_115390	0	0	0
PVX_115395	0	0	0
PVX_115400	0	0	1
PVX_115405	0	0	0
PVX_115410	0	0	0
PVX_115415	0	0	1
PVX_115420	0	2	1
PVX_115425	0	0	0
PVX_115430	0	2	0
PVX_115435	0	0	0
PVX_115440	0	0	0
PVX_115445	0	0	0
PVX_115450	0	0	1
PVX_115455	0	0	0
PVX_115460	0	0	0
PVX_115465	0	0	0
PVX_116490	0	0	0
PVX_116515	0	0	0
PVX_116520	0	0	0
PVX_116525	0	0	0
PVX_116530	0	0	0
PVX_116535	0	0	0
PVX_116540	0	0	0
PVX_116545	0	0	0
PVX_116550	0	0	0
PVX_116555	0	0	0
PVX_116560	0	0	0
PVX_116565	0	0	0
PVX_116570	0	0	0
PVX_116575	0	0	0
PVX_116580	0	0	0
PVX_116585	0	1	0
PVX_116590	0	2	0
PVX_116595	0	0	0
PVX_116600	0	0	0
PVX_116605	0	3	0
PVX_116610	0	0	0
PVX_116615	0	0	0
PVX_116620	0	0	0
PVX_116625	0	0	0
PVX_116630	0	0	0
PVX_116635	0	1	1
PVX_116640	0	0	0
PVX_116645	0	0	0
PVX_116650	0	1	1
PVX_116655	0	2	1
PVX_116660	0	0	0
PVX_116665	0	0	0
PVX_116670	0	1	0
PVX_116675	0	0	0
PVX_116680	0	0	0
PVX_116685	0	0	0
PVX_116690	0	0	0
PVX_116695	0	0	0
PVX_116700	0	0	0
PVX_116705	0	0	0
PVX_116715	0	0	0
PVX_116720	0	0	0
PVX_116725	0	0	0
PVX_116730	0	0	0
PVX_116735	0	0	0
PVX_116740	0	1	0
PVX_116745	0	1	0
PVX_116750	0	0	0
PVX_116755	0	0	1
PVX_116760	0	2	1
PVX_116765	0	3	0
PVX_116770	0	0	0
PVX_116785	0	1	0
PVX_116790	0	0	0
PVX_116795	0	0	0
PVX_116800	0	0	0
PVX_116805	0	0	0
PVX_116810	0	0	0
PVX_116825	0	0	0
PVX_116830	0	2	0
PVX_116835	0	0	0
PVX_116840	0	0	0
PVX_116845	0	1	0
PVX_116850	0	1	0
PVX_116855	0	0	0
PVX_116860	0	1	0
PVX_116865	0	0	0
PVX_116870	0	0	1
PVX_116875	0	0	0
PVX_116877	0	0	0
PVX_116880	0	0	0
PVX_116882	0	2	1
PVX_116885	0	0	1
PVX_116890	0	0	0
PVX_116895	0	0	0
PVX_116915	0	0	0
PVX_116920	0	0	0
PVX_116940	0	0	0
PVX_116945	0	0	0
PVX_116950	0	0	0
PVX_116955	0	1	0
PVX_116960	0	0	0
PVX_116965	0	0	0
PVX_116990	0	0	0
PVX_116995	0	0	0
PVX_117000	0	0	0
PVX_117005	0	0	0
PVX_117010	0	0	0
PVX_117015	0	0	0
PVX_117020	0	0	1
PVX_117025	0	0	0
PVX_117030	0	0	0
PVX_117035	0	0	0
PVX_117040	0	0	0
PVX_117045	0	0	0
PVX_117050	0	0	1
PVX_117055	0	1	0
PVX_117060	0	1	0
PVX_117065	0	2	0
PVX_117070	0	0	0
PVX_117075	0	0	0
PVX_117080	0	0	0
PVX_117085	0	0	0
PVX_117090	0	1	1
PVX_117095	0	0	0
PVX_117100	0	0	1
PVX_117105	0	0	1
PVX_117110	0	0	0
PVX_117115	0	0	0
PVX_117120	0	1	0
PVX_117125	0	0	0
PVX_117130	0	0	0
PVX_117135	0	0	0
PVX_117140	0	0	0
PVX_117145	0	1	0
PVX_117150	0	0	2
PVX_117155	0	0	1
PVX_117165	0	0	0
PVX_117170	0	0	0
PVX_117175	0	2	0
PVX_117180	0	0	0
PVX_117195	0	0	0
PVX_117200	0	0	0
PVX_117205	0	0	1
PVX_117210	0	0	1
PVX_117215	0	0	0
PVX_117220	0	0	0
PVX_117225	0	0	0
PVX_117230	0	0	0
PVX_117240	0	1	0
PVX_117250	0	0	0
PVX_117255	0	0	0
PVX_117260	0	0	2
PVX_117265	0	0	0
PVX_117270	0	0	0
PVX_117275	0	0	0
PVX_117280	0	0	0
PVX_117285	0	0	0
PVX_117290	0	0	0
PVX_117292	0	0	0
PVX_117295	0	0	0
PVX_117300	0	0	0
PVX_117305	0	0	1
PVX_117310	0	0	1
PVX_117315	0	0	0
PVX_117320	0	0	0
PVX_117325	0	0	0
PVX_117330	0	0	0
PVX_117335	0	0	0
PVX_117340	0	4	0
PVX_117345	0	1	0
PVX_117350	0	0	0
PVX_117355	0	1	0
PVX_117360	0	0	0
PVX_117365	0	1	0
PVX_117370	0	0	0
PVX_117375	0	0	0
PVX_117380	0	0	0
PVX_117385	0	0	0
PVX_117390	0	0	0
PVX_117395	0	0	0
PVX_117410	0	0	0
PVX_117415	0	0	0
PVX_117420	0	0	0
PVX_117425	0	0	0
PVX_117430	0	0	1
PVX_117435	0	0	0
PVX_117440	0	0	0
PVX_117445	0	0	0
PVX_117450	0	0	2
PVX_117455	0	0	0
PVX_117460	0	1	0
PVX_117465	0	0	0
PVX_117470	0	0	0
PVX_117485	0	0	0
PVX_117490	0	0	0
PVX_117495	0	0	0
PVX_117500	0	0	0
PVX_117505	0	0	0
PVX_117510	0	0	0
PVX_117515	0	0	0
PVX_117525	0	0	0
PVX_117540	0	1	0
PVX_117545	0	0	0
PVX_117550	0	0	0
PVX_117570	0	0	1
PVX_117575	0	0	0
PVX_117580	0	1	0
PVX_117585	0	0	0
PVX_117590	0	0	0
PVX_117595	0	2	0
PVX_117600	0	0	1
PVX_117605	0	0	0
PVX_117610	0	0	1
PVX_117615	0	0	0
PVX_117620	0	0	0
PVX_117625	0	0	1
PVX_117630	0	0	0
PVX_117640	0	0	0
PVX_117645	0	1	0
PVX_117650	0	0	0
PVX_117655	0	0	0
PVX_117660	0	0	0
PVX_117665	0	0	0
PVX_117670	0	0	0
PVX_117675	0	0	0
PVX_117680	0	2	0
PVX_117685	0	2	1
PVX_117690	0	0	0
PVX_117705	0	0	0
PVX_117710	0	0	0
PVX_117715	0	0	0
PVX_117720	0	0	0
PVX_117725	0	1	0
PVX_117730	0	0	0
PVX_117735	0	0	0
PVX_117740	0	0	0
PVX_117745	0	0	0
PVX_117750	0	0	0
PVX_117755	0	0	0
PVX_117760	0	0	0
PVX_117770	0	0	1
PVX_117775	0	0	0
PVX_117780	0	1	0
PVX_117785	0	0	0
PVX_117790	0	0	0
PVX_117795	0	0	0
PVX_117800	0	0	0
PVX_117805	0	1	0
PVX_117810	0	0	0
PVX_117815	0	1	1
PVX_117825	0	0	0
PVX_117830	0	0	0
PVX_117835	0	0	0
PVX_117840	0	0	0
PVX_117850	0	3	0
PVX_117855	0	0	0
PVX_117860	0	0	1
PVX_117865	0	0	0
PVX_117870	0	0	0
PVX_117875	0	0	0
PVX_117880	0	3	0
PVX_117885	0	0	0
PVX_117890	0	0	0
PVX_117895	0	0	0
PVX_117900	0	0	0
PVX_117905	0	0	0
PVX_117910	0	1	0
PVX_117915	0	0	0
PVX_117920	0	1	0
PVX_117925	0	0	0
PVX_117935	0	0	0
PVX_117940	0	0	0
PVX_117945	0	1	0
PVX_117950	0	0	0
PVX_117960	0	1	0
PVX_117965	0	0	0
PVX_117970	0	0	0
PVX_117975	0	0	0
PVX_117980	0	0	0
PVX_117985	0	0	0
PVX_117990	0	1	0
PVX_117995	0	0	0
PVX_118000	0	1	0
PVX_118005	0	0	0
PVX_118020	0	1	0
PVX_118025	0	0	0
PVX_118030	0	0	0
PVX_118035	0	0	0
PVX_118040	0	1	0
PVX_118045	0	0	0
PVX_118050	0	0	0
PVX_118062	0	1	0
PVX_118070	0	0	0
PVX_118075	0	0	0
PVX_118080	0	0	0
PVX_118085	0	0	0
PVX_118090	0	0	0
PVX_118095	0	1	0
PVX_118100	0	0	1
PVX_118105	0	1	0
PVX_118110	0	0	0
PVX_118115	0	0	0
PVX_118120	0	0	0
PVX_118125	0	1	0
PVX_118130	0	0	0
PVX_118135	0	1	0
PVX_118140	0	0	0
PVX_118145	0	0	0
PVX_118150	0	2	0
PVX_118155	0	0	0
PVX_118160	0	0	0
PVX_118162	0	0	0
PVX_118165	0	2	0
PVX_118170	0	1	0
PVX_118175	0	0	0
PVX_118180	0	0	0
PVX_118185	0	0	0
PVX_118190	0	0	0
PVX_118195	0	0	0
PVX_118200	0	0	0
PVX_118205	0	0	0
PVX_118210	0	0	0
PVX_118215	0	0	0
PVX_118220	0	0	0
PVX_118225	0	1	0
PVX_118230	0	0	0
PVX_118235	0	0	1
PVX_118240	0	0	0
PVX_118245	0	0	0
PVX_118255	0	0	0
PVX_118260	0	0	0
PVX_118265	0	0	0
PVX_118270	0	1	0
PVX_118275	0	0	1
PVX_118280	0	1	0
PVX_118285	0	0	0
PVX_118290	0	4	0
PVX_118295	0	0	0
PVX_118300	0	0	2
PVX_118305	0	0	0
PVX_118310	0	0	0
PVX_118315	0	0	0
PVX_118320	0	0	0
PVX_118325	0	0	0
PVX_118330	0	0	0
PVX_118335	0	0	0
PVX_118340	0	2	1
PVX_118345	0	1	0
PVX_118350	0	0	1
PVX_118355	0	0	0
PVX_118360	0	2	1
PVX_118365	0	0	0
PVX_118370	0	2	0
PVX_118375	0	0	0
PVX_118390	0	0	0
PVX_118395	0	0	0
PVX_118400	0	0	0
PVX_118405	0	0	1
PVX_118410	0	0	0
PVX_118415	0	0	0
PVX_118420	0	0	1
PVX_118425	0	2	0
PVX_118430	0	0	0
PVX_118435	0	0	0
PVX_118455	0	0	0
PVX_118460	0	0	0
PVX_118465	0	0	0
PVX_118470	0	0	0
PVX_118475	0	0	0
PVX_118480	0	0	0
PVX_118485	0	0	1
PVX_118490	0	0	1
PVX_118495	0	0	0
PVX_118500	0	0	1
PVX_118505	0	0	0
PVX_118510	0	0	0
PVX_118515	0	0	0
PVX_118520	0	0	1
PVX_118525	0	2	0
PVX_118530	0	0	0
PVX_118545	0	0	0
PVX_118550	0	0	1
PVX_118560	0	0	0
PVX_118565	0	0	0
PVX_118575	0	0	0
PVX_118580	0	0	0
PVX_118585	0	0	0
PVX_118590	0	1	2
PVX_118595	0	1	0
PVX_118600	0	0	0
PVX_118605	0	0	0
PVX_118610	0	0	1
PVX_118615	0	0	0
PVX_118620	0	0	0
PVX_118625	0	0	0
PVX_118630	0	0	0
PVX_118635	0	1	0
PVX_118640	0	1	0
PVX_118645	0	0	0
PVX_118648	0	1	1
PVX_118650	0	1	1
PVX_118655	0	0	0
PVX_118665	0	0	0
PVX_118670	0	1	0
PVX_118675	0	0	0
PVX_118680	0	0	0
PVX_118682	0	1	0
PVX_118690	0	0	0
PVX_118695	0	1	0
PVX_118700	0	0	0
PVX_119220	0	0	0
PVX_119225	0	1	0
PVX_119230	0	0	0
PVX_119240	0	0	0
PVX_119245	0	1	0
PVX_119250	0	0	1
PVX_119270	0	0	1
PVX_119275	0	0	0
PVX_119280	0	0	0
PVX_119285	0	1	0
PVX_119290	0	0	1
PVX_119295	0	0	0
PVX_119300	0	0	2
PVX_119305	0	0	0
PVX_119310	0	0	0
PVX_119315	0	0	0
PVX_119320	0	0	0
PVX_119325	0	0	0
PVX_119330	0	0	0
PVX_119335	0	0	0
PVX_119340	0	0	0
PVX_119355	0	0	0
PVX_119360	0	1	1
PVX_119365	0	0	1
PVX_119370	0	0	0
PVX_119375	0	0	0
PVX_119380	0	1	0
PVX_119385	0	0	0
PVX_119390	0	0	0
PVX_119395	0	0	0
PVX_119400	0	0	1
PVX_119405	0	1	0
PVX_119410	0	0	0
PVX_119415	0	0	0
PVX_119420	0	0	0
PVX_119425	0	0	0
PVX_119430	0	0	1
PVX_119435	0	0	0
PVX_119440	0	0	0
PVX_119445	0	0	0
PVX_119470	0	0	0
PVX_119475	0	0	0
PVX_119480	0	0	0
PVX_119485	0	2	0
PVX_119490	0	0	0
PVX_119495	0	0	0
PVX_119510	0	0	0
PVX_119515	0	5	0
PVX_119520	0	0	0
PVX_119525	0	0	1
PVX_119530	0	0	0
PVX_119535	0	0	0
PVX_119540	0	0	0
PVX_119545	0	0	0
PVX_119550	0	0	0
PVX_119555	0	0	0
PVX_119560	0	0	0
PVX_119565	0	0	0
PVX_119570	0	0	0
PVX_119575	0	0	0
PVX_119580	0	0	0
PVX_119590	0	0	0
PVX_119595	0	0	0
PVX_119600	0	0	1
PVX_119605	0	0	0
PVX_119610	0	0	0
PVX_119615	0	0	1
PVX_119620	0	0	2
PVX_119625	0	0	0
PVX_119630	0	1	0
PVX_119635	0	0	0
PVX_119640	0	0	0
PVX_119645	0	0	0
PVX_119650	0	1	0
PVX_119655	0	0	0
PVX_119660	0	2	0
PVX_119665	0	0	0
PVX_119670	0	0	0
PVX_119675	0	3	0
PVX_119680	0	0	0
PVX_119685	0	1	0
PVX_119690	0	1	0
PVX_119695	0	0	0
PVX_119700	0	0	0
PVX_119705	0	0	0
PVX_119710	0	0	0
PVX_119712	0	0	0
PVX_119713	0	0	0
PVX_119715	0	3	0
PVX_119720	0	0	0
PVX_119725	0	0	0
PVX_119735	0	0	0
PVX_119740	0	0	0
PVX_119745	0	0	1
PVX_119750	0	0	0
PVX_119755	0	0	0
PVX_119760	0	0	0
PVX_119765	0	0	0
PVX_119770	0	1	1
PVX_119775	0	1	0
PVX_119780	0	0	1
PVX_119785	0	0	0
PVX_119790	0	2	1
PVX_119795	0	0	0
PVX_119800	0	0	0
PVX_119805	0	0	0
PVX_119810	0	1	1
PVX_119815	0	0	0
PVX_119820	0	0	0
PVX_119825	0	0	0
PVX_119830	0	0	1
PVX_121865	0	0	0
PVX_121870	0	1	0
PVX_121875	0	1	0
PVX_121880	0	0	0
PVX_121885	0	4	4
PVX_121890	0	0	0
PVX_121895	0	0	0
PVX_121897	0	0	1
PVX_121900	0	0	0
PVX_121905	0	0	0
PVX_121910	0	1	0
PVX_121915	0	0	0
PVX_121920	0	4	0
PVX_121925	0	0	0
PVX_121930	0	0	0
PVX_121935	0	0	0
PVX_121940	0	0	0
PVX_121945	0	0	0
PVX_121950	0	1	0
PVX_121955	0	0	0
PVX_121960	0	0	0
PVX_121965	0	1	0
PVX_121970	0	0	0
PVX_121985	0	0	0
PVX_121990	0	0	1
PVX_121995	0	0	0
PVX_122000	0	0	0
PVX_122005	0	0	0
PVX_122010	0	0	0
PVX_122015	0	0	1
PVX_122020	0	0	0
PVX_122025	0	0	0
PVX_122030	0	2	0
PVX_122040	0	0	0
PVX_122045	0	0	0
PVX_122050	0	0	0
PVX_122055	0	0	0
PVX_122060	0	1	0
PVX_122065	0	0	0
PVX_122070	0	1	0
PVX_122075	0	0	0
PVX_122080	0	0	0
PVX_122085	0	0	1
PVX_122090	0	2	0
PVX_122095	0	0	0
PVX_122100	0	2	0
PVX_122105	0	0	0
PVX_122110	0	0	0
PVX_122125	0	0	0
PVX_122130	0	0	1
PVX_122135	0	1	0
PVX_122140	0	0	0
PVX_122145	0	0	0
PVX_122155	0	0	0
PVX_122160	0	0	1
PVX_122165	0	0	1
PVX_122170	0	0	0
PVX_122175	0	0	0
PVX_122180	0	0	0
PVX_122185	0	0	0
PVX_122190	0	0	0
PVX_122215	0	0	0
PVX_122220	0	0	1
PVX_122225	0	1	1
PVX_122230	0	0	0
PVX_122235	0	0	0
PVX_122240	0	2	1
PVX_122245	0	0	0
PVX_122250	0	3	0
PVX_122255	0	1	2
PVX_122260	0	0	0
PVX_122265	0	2	0
PVX_122270	0	0	0
PVX_122275	0	0	0
PVX_122280	0	0	0
PVX_122285	0	0	0
PVX_122290	0	0	0
PVX_122295	0	0	0
PVX_122300	0	0	2
PVX_122305	0	0	0
PVX_122310	0	0	0
PVX_122315	0	2	0
PVX_122320	0	0	0
PVX_122325	0	0	0
PVX_122330	0	0	0
PVX_122335	0	1	0
PVX_122340	0	0	0
PVX_122345	0	0	0
PVX_122350	0	0	0
PVX_122355	0	0	0
PVX_122360	0	0	0
PVX_122365	0	0	0
PVX_122370	0	1	1
PVX_122375	0	0	0
PVX_122380	0	0	0
PVX_122385	0	1	0
PVX_122390	0	0	0
PVX_122395	0	0	0
PVX_122410	0	0	0
PVX_122415	0	2	0
PVX_122420	0	0	0
PVX_122425	0	0	0
PVX_122430	0	0	1
PVX_122435	0	0	0
PVX_122440	0	0	2
PVX_122445	0	0	0
PVX_122450	0	0	0
PVX_122455	0	0	0
PVX_122457	0	0	0
PVX_122460	0	0	0
PVX_122465	0	1	1
PVX_122470	0	0	0
PVX_122480	0	0	1
PVX_122485	0	1	0
PVX_122487	0	0	0
PVX_122490	0	0	0
PVX_122495	0	2	0
PVX_122500	0	0	0
PVX_122505	0	0	0
PVX_122510	0	1	2
PVX_122515	0	0	0
PVX_122520	0	0	0
PVX_122530	0	0	0
PVX_122535	0	0	0
PVX_122540	0	0	0
PVX_122545	0	0	0
PVX_122550	0	0	1
PVX_122555	0	1	0
PVX_122560	0	0	0
PVX_122565	0	0	1
PVX_122570	0	0	0
PVX_122580	0	0	0
PVX_122585	0	0	0
PVX_122590	0	0	0
PVX_122595	0	0	0
PVX_122600	0	0	0
PVX_122605	0	0	0
PVX_122610	0	0	0
PVX_122615	0	1	0
PVX_122620	0	0	0
PVX_122625	0	0	0
PVX_122640	0	0	0
PVX_122645	0	0	1
PVX_122660	0	0	0
PVX_122665	0	0	0
PVX_122670	0	0	0
PVX_122675	0	0	0
PVX_122680	0	0	0
PVX_122695	0	0	0
PVX_122700	0	0	0
PVX_122705	0	1	0
PVX_122710	0	0	0
PVX_122715	0	0	0
PVX_122720	0	0	0
PVX_122725	0	0	0
PVX_122735	0	0	0
PVX_122740	0	0	1
PVX_122745	0	0	0
PVX_122750	0	0	0
PVX_122755	0	0	0
PVX_122760	0	0	0
PVX_122780	0	0	0
PVX_122785	0	0	0
PVX_122795	0	0	0
PVX_122800	0	1	0
PVX_122805	0	1	0
PVX_122810	0	0	0
PVX_122840	0	0	0
PVX_122845	0	1	1
PVX_122850	0	0	0
PVX_122855	0	0	2
PVX_122860	0	0	0
PVX_122865	0	1	1
PVX_122870	0	0	0
PVX_122875	0	0	0
PVX_122880	0	0	0
PVX_122885	0	0	0
PVX_122890	0	0	0
PVX_122895	0	0	0
PVX_122900	0	1	0
PVX_122905	0	0	0
PVX_122910	0	0	0
PVX_122920	0	1	0
PVX_122925	0	0	0
PVX_122930	0	0	0
PVX_122935	0	1	0
PVX_122940	0	1	0
PVX_122945	0	0	0
PVX_122955	0	0	0
PVX_122957	0	0	0
PVX_122958	0	0	0
PVX_122960	0	0	0
PVX_122965	0	1	1
PVX_122970	0	0	0
PVX_122975	0	0	0
PVX_122980	0	0	0
PVX_122985	0	0	0
PVX_122990	0	1	0
PVX_122995	0	0	0
PVX_123000	0	0	0
PVX_123005	0	0	0
PVX_123010	0	0	0
PVX_123015	0	0	0
PVX_123025	0	0	0
PVX_123030	0	0	0
PVX_123035	0	1	0
PVX_123040	0	0	0
PVX_123045	0	0	0
PVX_123050	0	1	0
PVX_123055	0	0	0
PVX_123060	0	0	0
PVX_123065	0	0	0
PVX_123070	0	0	0
PVX_123075	0	0	0
PVX_123080	0	0	0
PVX_123085	0	0	0
PVX_123090	0	0	0
PVX_123095	0	0	0
PVX_123100	0	0	0
PVX_123105	0	0	0
PVX_123110	0	0	0
PVX_123115	0	0	0
PVX_123130	0	0	0
PVX_123135	0	0	0
PVX_123140	0	0	1
PVX_123145	0	0	0
PVX_123150	0	0	0
PVX_123155	0	0	0
PVX_123160	0	0	0
PVX_123165	0	0	1
PVX_123170	0	0	0
PVX_123175	0	0	0
PVX_123185	0	0	0
PVX_123190	0	0	0
PVX_123195	0	0	0
PVX_123200	0	0	1
PVX_123205	0	1	1
PVX_123210	0	0	0
PVX_123215	0	0	0
PVX_123220	0	0	0
PVX_123225	0	0	0
PVX_123230	0	1	0
PVX_123235	0	0	0
PVX_123240	0	0	0
PVX_123245	0	0	0
PVX_123250	0	0	0
PVX_123260	0	0	2
PVX_123265	0	0	0
PVX_123283	0	1	0
PVX_123290	0	0	0
PVX_123295	0	1	1
PVX_123300	0	1	0
PVX_123305	0	0	0
PVX_123315	0	0	0
PVX_123320	0	1	0
PVX_123325	0	0	0
PVX_123330	0	0	0
PVX_123340	0	0	0
PVX_123345	0	1	0
PVX_123350	0	0	0
PVX_123355	0	0	0
PVX_123360	0	0	0
PVX_123365	0	1	0
PVX_123370	0	0	0
PVX_123375	0	0	0
PVX_123380	0	0	0
PVX_123385	0	0	0
PVX_123390	0	0	0
PVX_123395	0	0	0
PVX_123400	0	0	0
PVX_123405	0	0	0
PVX_123410	0	0	0
PVX_123415	0	0	0
PVX_123420	0	0	0
PVX_123425	0	0	0
PVX_123430	0	0	0
PVX_123440	0	0	0
PVX_123445	0	0	0
PVX_123450	0	0	0
PVX_123455	0	0	0
PVX_123460	0	1	1
PVX_123465	0	0	0
PVX_123470	0	0	0
PVX_123475	0	0	0
PVX_123480	0	0	0
PVX_123485	0	0	0
PVX_123490	0	0	0
PVX_123495	0	0	0
PVX_123500	0	0	0
PVX_123505	0	0	0
PVX_123510	0	0	0
PVX_123515	0	1	0
PVX_123520	0	0	0
PVX_123525	0	0	0
PVX_123530	0	0	0
PVX_123535	0	1	0
PVX_123540	0	1	0
PVX_123545	0	0	0
PVX_123565	0	0	0
PVX_123570	0	0	0
PVX_123575	0	0	0
PVX_123580	0	0	0
PVX_123585	0	1	1
PVX_123590	0	1	0
PVX_123595	0	0	0
PVX_123597	0	0	0
PVX_123600	0	0	0
PVX_123605	0	0	0
PVX_123610	0	0	0
PVX_123620	0	0	0
PVX_123625	0	0	2
PVX_123630	0	0	0
PVX_123635	0	0	0
PVX_123640	0	0	0
PVX_123645	0	1	1
PVX_123650	0	1	0
PVX_123665	0	0	0
PVX_123670	0	0	0
PVX_123675	0	0	0
PVX_123680	0	0	0
PVX_123685	0	0	0
PVX_123690	0	0	0
PVX_123695	0	0	0
PVX_123700	0	0	1
PVX_123705	0	0	2
PVX_123710	0	0	0
PVX_123725	0	0	0
PVX_123730	0	0	0
PVX_123735	0	0	0
PVX_123740	0	0	0
PVX_123745	0	0	0
PVX_123750	0	0	1
PVX_123755	0	0	0
PVX_123760	0	0	0
PVX_123765	0	0	0
PVX_123770	0	0	0
PVX_123775	0	0	0
PVX_123780	0	0	0
PVX_123785	0	0	0
PVX_123790	0	0	0
PVX_123795	0	0	1
PVX_123800	0	0	0
PVX_123805	0	3	0
PVX_123810	0	0	0
PVX_123815	0	0	0
PVX_123820	0	0	0
PVX_123825	0	0	0
PVX_123830	0	0	0
PVX_123835	0	0	0
PVX_123840	0	0	0
PVX_123845	0	0	0
PVX_123850	0	0	0
PVX_123855	0	0	1
PVX_123860	0	0	0
PVX_123870	0	0	0
PVX_123875	0	0	0
PVX_123880	0	2	1
PVX_123885	0	1	1
PVX_123890	0	0	0
PVX_123910	0	0	0
PVX_123915	0	0	0
PVX_123920	0	1	0
PVX_123925	0	0	1
PVX_123930	0	2	0
PVX_123935	1	0	1
PVX_123940	0	1	2
PVX_123945	0	0	0
PVX_123950	0	0	1
PVX_123955	0	0	1
PVX_123960	0	0	0
PVX_123965	0	0	0
PVX_123970	0	0	1
PVX_123975	0	0	0
PVX_123980	0	0	0
PVX_123985	0	0	0
PVX_123990	0	2	1
PVX_123995	0	1	0
PVX_124000	0	0	0
PVX_124005	0	2	0
PVX_124010	0	1	0
PVX_124015	0	1	1
PVX_124020	0	0	0
PVX_124025	0	0	0
PVX_124030	0	0	0
PVX_124035	0	0	0
PVX_124050	0	1	0
PVX_124055	0	0	0
PVX_124060	0	0	1
PVX_124065	0	3	0
PVX_124070	0	7	0
PVX_124075	0	3	1
PVX_124080	0	0	0
PVX_124100	0	0	0
PVX_124105	0	0	0
PVX_124110	0	0	0
PVX_124115	0	4	1
PVX_124120	0	0	0
PVX_124125	0	0	0
PVX_124130	0	0	0
PVX_124140	0	0	1
PVX_124145	0	1	0
PVX_124150	0	1	0
PVX_124155	0	0	0
PVX_124160	0	0	0
PVX_124165	0	0	0
PVX_124170	0	0	0
PVX_124175	0	0	0
PVX_124180	0	0	1
PVX_124185	0	0	0
PVX_124190	0	0	0
PVX_254310	0	0	0
PVX_254311	0	0	0
PVX_254312	0	0	0
PVX_254313	0	0	0

### Sheet: Supplementary Table 9
Supplementary Table 9. List of nonsynonymous SNPs, insertions, and deletions in 22 genes identified as, or being associated with, genes having high FST. The reference allele frequency / alternative allele frequency is indicated (ref/alt), while "ref in all" indicates no observed SNPs at this location in this population.
Gene name	Gene ID	Test / significance	Reference	Mutation	Location	Coords	Reference	Alternative	Ebro-1944	Colombia	Peru	Mexico	Brazil	India	Madagascar	Cambodia	Thailand	Myanmar	Papua New Guinea
Drug resistance related genes
Dihydropteroate synthase (DHPS)	PVX_123230	High FST	Menegon et al. 2006	Ala647Val	CM000455	1257064	G	A	ref in all	ref in all	ref in all	ref in all	ref in all	2/1	ref in all	ref in all	ref in all	ref in all	ref in all
			Hawkins et al. 2009	Ile584Val	CM000455	1257254	T	C	ref in all	ref in all	ref in all	ref in all	ref in all	ref in all	ref in all	ref in all	13/4	ref in all	ref in all
				Glu571Gln	CM000455	1257293	C	G	ref in all	ref in all	ref in all	ref in all	ref in all	ref in all	ref in all	ref in all	ref in all	7/1	ref in all
			Korsinczky et al. 2004	Ala553Gly	CM000455	1257346	G	C	ref in all	ref in all	ref in all	ref in all	ref in all	2/1	ref in all	ref in all	2/19	2/6	ref in all
				Lys512Met	CM000455	1257469	T	A	ref in all	ref in all	ref in all	ref in all	ref in all	ref in all	ref in all	ref in all	16/2	ref in all	ref in all
				Lys512Glu	CM000455	1257470	T	C	ref in all	ref in all	ref in all	ref in all	ref in all	ref in all	ref in all	ref in all	20/1	ref in all	ref in all
			Korsinczky et al. 2004	Ala383Gly	CM000455	1257856	G	C	ref in all	5/26	33/7	ref in all	0/6	2/1	2/1	1/1	1/20	0/8	ref in all
			Hawkins et al. 2009	Ser382Cys	CM000455	1257859	G	C	ref in all	ref in all	42/1	ref in all	4/2	ref in all	ref in all	ref in all	ref in all	ref in all	ref in all
			Hawkins et al. 2009	Ser382Ala	CM000455	1257860	A	C	ref in all	ref in all	ref in all	ref in all	ref in all	ref in all	ref in all	ref in all	7/12	7/1	ref in all
				Arg315Lys	CM000455	1258060	C	T	-	ref in all	ref in all	ref in all	ref in all	ref in all	ref in all	ref in all	ref in all	ref in all	14/1
				Asn300Lys	CM000455	1258104	G	C	-	ref in all	ref in all	17/3	ref in all	ref in all	ref in all	ref in all	ref in all	ref in all	ref in all
			Hawkins et al. 2009	Met205Ile	CM000455	1258389	C	T	0/1	18/13	14/27	ref in all	0/5	ref in all	ref in all	1/1	0/20	0/8	12/1
Dihydrofolate reductase - thymidylate synthase (DHFR-TS)	PVX_089950	High FST	Ganguly et al. 2014	Ala15Val	CM000446	964633	C	T	ref in all	30/1	ref in all	ref in all	ref in all	ref in all	ref in all	ref in all	ref in all	ref in all	ref in all
			Imwong et al. 2003	Phe57Ile	CM000446	964758	T	A	ref in all	ref in all	ref in all	ref in all	ref in all	ref in all	ref in all	ref in all	4/15	3/3	ref in all
			Eldin de Pecoulas et al. 1998	Phe57Leu	CM000446	964760	C	A,G	ref in all	ref in all	ref in all	ref in all	ref in all	ref in all	ref in all	ref in all	3/17	1/6	ref in all
			Eldin de Pecoulas et al. 1998	Ser58Arg	CM000446	964761	A	C	ref in all	8/22	ref in all	ref in all	ref in all	ref in all	ref in all	ref in all	ref in all	ref in all	ref in all
				Ser58Asn	CM000446	964762	G	A	ref in all	ref in all	27/8	ref in all	ref in all	ref in all	ref in all	ref in all	ref in all	ref in all	ref in all
			Eldin de Pecoulas et al. 1998	Ser58Arg	CM000446	964763	C	G,A	ref in all	23/1	1/21	ref in all	0/2	1/3	0/3	0/3	0/21	0/7	1/7
			Imwong et al. 2001	Thr61Met	CM000446	964771	C	T	ref in all	ref in all	ref in all	ref in all	ref in all	ref in all	ref in all	ref in all	3/17	1/6	6/6
				inframe_deletion	CM000446	964867	GCGGTGGTGACAACACACA	G	-	26/2	ref in all	ref in all	ref in all	ref in all	ref in all	ref in all	ref in all	ref in all	ref in all
			Huang et al. 2014	His99Asn	CM000446	964884	C	A	0/1	10/7	ref in all	ref in all	ref in all	ref in all	ref in all	ref in all	18/1	ref in all	ref in all
			Huang et al. 2014	His99Arg	CM000446	964885	A	G	0/1	10/8	ref in all	ref in all	ref in all	ref in all	ref in all	ref in all	18/1	ref in all	ref in all
			Eldin de Pecoulas et al. 1998	Ser117Asn	CM000446	964939	G	A,C	ref in all	0/24	0/21	ref in all	0/2	0/2	0/2	0/3	0/2	0/1	ref in all
			Leartsakulpanich et al. 2002	Ile173Leu	CM000446	965106	A	C	ref in all	ref in all	36/1	ref in all	2/2	ref in all	ref in all	ref in all	ref in all	ref in all	ref in all
				Pro322Leu	CM000446	965554	C	T	ref in all	ref in all	ref in all	18/1	ref in all	ref in all	ref in all	ref in all	ref in all	ref in all	ref in all
3-phosphoinositide dependent protein kinase-1 (PDK-1)	PVX_091715	High FST		Glu492Lys	CM000450	752786	C	T	ref in all	ref in all	ref in all	ref in all	ref in all	ref in all	ref in all	ref in all	ref in all	ref in all	13/1
				Asp318Tyr	CM000450	753308	C	A	-	5/25	13/22	18/1	ref in all	ref in all	ref in all	ref in all	9/1	ref in all	ref in all
				inframe_deletion	CM000450	753430	ACGTTGCTAT	A	-	ref in all	ref in all	ref in all	ref in all	ref in all	ref in all	ref in all	ref in all	7/1	ref in all
				inframe_deletion	CM000450	753451	TTGTTATCGC	T	-	ref in all	ref in all	ref in all	ref in all	ref in all	ref in all	ref in all	ref in all	ref in all	6/9
				Gly261Asp	CM000450	753478	C	T	-	ref in all	ref in all	ref in all	ref in all	ref in all	ref in all	ref in all	ref in all	ref in all	15/1
				Ile143Leu	CM000450	753833	T	A	-	ref in all	ref in all	ref in all	ref in all	ref in all	ref in all	ref in all	ref in all	ref in all	13/1
				Glu110Asp	CM000450	753930	T	A	-	ref in all	ref in all	ref in all	ref in all	ref in all	ref in all	ref in all	ref in all	ref in all	15/1
				Asp57Asn	CM000450	754091	C	T	ref in all	ref in all	ref in all	ref in all	ref in all	2/1	ref in all	ref in all	ref in all	ref in all	ref in all
				Tyr30His	CM000450	754172	A	G	ref in all	ref in all	ref in all	ref in all	ref in all	ref in all	ref in all	ref in all	ref in all	ref in all	14/1
Chloroquine resistance transporter (CRT)	PVX_087980	Not high FST score, but included here because P. falciparum ortholog associated with drug resistance	Suwanarusk et al. 2007	inframe_insertion	CM000442	330981	A	AAAG	ref in all	ref in all	ref in all	ref in all	8/1	ref in all	ref in all	ref in all	16/4	6/2	ref in all
				Arg121Lys	CM000442	331722	G	A	ref in all	ref in all	ref in all	ref in all	ref in all	ref in all	ref in all	ref in all	20/1	ref in all	ref in all
				Glu207Gln	CM000442	332277	G	C	ref in all	ref in all	ref in all	19/1	ref in all	ref in all	ref in all	ref in all	ref in all	ref in all	ref in all
				splice_region_variant	CM000442	332882	T	C	ref in all	ref in all	ref in all	ref in all	ref in all	ref in all	ref in all	ref in all	20/1	ref in all	ref in all
				splice_region_variant	CM000442	333711	A	T	ref in all	ref in all	42/1	ref in all	ref in all	ref in all	ref in all	ref in all	19/2	ref in all	ref in all
Kelch12 (K12)	PVX_083080	Not high FST score, but P. falciparum ortholog associated with drug resistance		Asn595Thr	CM000453	449512	A	C	-	ref in all	ref in all	ref in all	4/1	ref in all	ref in all	ref in all	ref in all	ref in all	ref in all
				Val652Leu	CM000453	449682	G	C	ref in all	ref in all	ref in all	ref in all	ref in all	ref in all	ref in all	ref in all	ref in all	ref in all	15/1
				Ala710Glu	CM000453	449857	C	A	ref in all	ref in all	ref in all	ref in all	ref in all	ref in all	ref in all	ref in all	ref in all	ref in all	15/1
Multidrug resistance 1 gene (MDR1)	PVX_080100	Not high FST score, but P. falciparum ortholog associated with drug resistance		Lys1393Asn	CM000451	361917	C	G	-	ref in all	ref in all	ref in all	ref in all	2/1	ref in all	ref in all	12/4	7/1	ref in all
				Ala1334Glu	CM000451	362095	G	T	-	ref in all	ref in all	ref in all	4/1	ref in all	ref in all	ref in all	ref in all	ref in all
			Brega et al. 2005	Phe1076Leu	CM000451	362870	A	G	ref in all	ref in all	ref in all	19/1	ref in all	0/2	0/1	1/1	8/8	5/2	0/15
				Phe1070Leu	CM000451	362888	A	G	ref in all	ref in all	39/3	ref in all	ref in all	ref in all	ref in all	ref in all	ref in all	ref in all	ref in all
			Brega et al. 2005	Tyr976Phe	CM000451	363169	T	A	ref in all	ref in all	ref in all	19/1	ref in all	ref in all	0/1	1/1	17/2	6/1	2/8
			Sa et al. 2005	Thr958Met	CM000451	363223	G	A	-	1/29	2/34	1/18	0/5	0/2	0/3	0/3	0/20	0/7	0/14
			Sa et al. 2005	Met908Leu	CM000451	363374	T	G	-	2/28	0/39	ref in all	0/6	0/2	0/2	0/3	0/20	0/7	0/15
				Ala861Glu	CM000451	363514	G	T	ref in all	ref in all	ref in all	ref in all	ref in all	ref in all	ref in all	ref in all	ref in all	6/1	ref in all
				Leu845Phe	CM000451	363563	G	A	ref in all	ref in all	ref in all	ref in all	ref in all	2/1	ref in all	ref in all	ref in all	ref in all	ref in all
				Ala763Val	CM000451	363808	G	A	ref in all	ref in all	ref in all	ref in all	ref in all	ref in all	ref in all	ref in all	18/2	ref in all	ref in all
			Sa et al. 2005	Gly698Ser	CM000451	364004	C	T	ref in all	ref in all	ref in all	ref in all	ref in all	1/2	0/1	0/2	0/20	0/8	0/16
				Gly520Asp	CM000451	364537	C	T	ref in all	ref in all	ref in all	ref in all	ref in all	ref in all	ref in all	ref in all	ref in all	7/1	ref in all
			Barnadas et al. 2008	Ser513Arg	CM000451	364557	A	T	ref in all	ref in all	ref in all	ref in all	ref in all	0/1	0/1	2/1	11/6	4/3	ref in all
			Sa et al. 2005	Asp500Asn	CM000451	364598	C	T	-	ref in all	ref in all	ref in all	2/3	ref in all	ref in all	ref in all	ref in all	ref in all	ref in all
				Ser497Leu	CM000451	364606	G	A	-	ref in all	ref in all	ref in all	ref in all	ref in all	ref in all	ref in all	ref in all	ref in all	15/1
				Asn233Asn	CM000451	365397	G	A	ref in all	30/1	ref in all	ref in all	ref in all	ref in all	ref in all	ref in all	ref in all	ref in all	ref in all
			Orjuela-Sanchez et al. 2009	Val221Leu	CM000451	365435	C	A	ref in all	5/26	40/3	ref in all	ref in all	ref in all	ref in all	ref in all	ref in all	ref in all	ref in all
				Gly214Asp	CM000451	365455	C	T	ref in all	ref in all	43/1	ref in all	ref in all	ref in all	ref in all	ref in all	ref in all	ref in all	ref in all
				Leu186Trp	CM000451	365539	A	C	ref in all	ref in all	38/1	ref in all	ref in all	ref in all	ref in all	ref in all	ref in all	ref in all	ref in all
				Gln43His	CM000451	365967	C	G	ref in all	ref in all	ref in all	ref in all	ref in all	ref in all	ref in all	ref in all	ref in all	7/1	ref in all
Phosphatidylinositol 3-kinase (PI3K)	PVX_080480	In same pathway as PDK-1, associated with artemisinin resistance in P. falciparum		Pro1489Thr	CM000451	710849	G	T	ref in all	ref in all	ref in all	ref in all	ref in all	ref in all	ref in all	ref in all	ref in all	5/1	ref in all
				Inframe Deletion	CM000451	710858	CTGCGGAAGCGCCCTT	C	-	17/4	31/12	18/2	ref in all	0/2	ref in all	ref in all	3/18	1/5	3/11
				Gly1482Ala	CM000451	710869	C	G	-	16/15	19/13	17/2	ref in all	0/1	ref in all	ref in all	0/19	0/6	0/13
				Glu1463Lys	CM000451	710927	C	T	ref in all	16/14	19/20	2/18	2/2	ref in all	ref in all	ref in all	ref in all	ref in all	ref in all
				Arg1277Met	CM000451	711484	C	A	ref in all	25/5	38/3	ref in all	5/1	ref in all	ref in all	ref in all	ref in all	ref in all	ref in all
				Pro1209Thr	CM000451	711689	G	T,A	-	ref in all	34/1	18/1	ref in all	ref in all	ref in all	ref in all	ref in all	ref in all	ref in all
				inframe deletion	CM000451	711701	TGGC	T	-	ref in all	ref in all	ref in all	ref in all	2/1	ref in all	ref in all	ref in all	ref in all	ref in all
				Pro1202Leu	CM000451	711709	G	A	ref in all	ref in all	ref in all	ref in all	ref in all	1/1	ref in all	ref in all	ref in all	ref in all	ref in all
				Tyr1201Asn	CM000451	711713	A	T	ref in all	ref in all	ref in all	ref in all	ref in all	0/1	ref in all	ref in all	ref in all	ref in all	ref in all
				Gly1186Glu	CM000451	711757	C	T	ref in all	ref in all	ref in all	ref in all	ref in all	ref in all	ref in all	ref in all	18/1	ref in all	ref in all
				Gly1182Ala	CM000451	711769	C	G	ref in all	ref in all	ref in all	ref in all	ref in all	ref in all	ref in all	ref in all	ref in all	ref in all	13/1
				disruptive_inframe_deletion	CM000451	711777	TTCTCCCCCTTCTTCC	T	-	ref in all	36/1	ref in all	ref in all	ref in all	ref in all	ref in all	ref in all	ref in all	ref in all
				Glu1179Lys	CM000451	711779	C	T	ref in all	ref in all	ref in all	ref in all	ref in all	ref in all	ref in all	ref in all	17/3	ref in all	ref in all
				Glu1176Ala	CM000451	711787	T	G	ref in all	ref in all	35/1	ref in all	ref in all	ref in all	ref in all	ref in all	ref in all	ref in all	ref in all
				His1062Tyr	CM000451	712130	G	A	ref in all	ref in all	32/6	19/1	ref in all	ref in all	ref in all	ref in all	ref in all	ref in all	ref in all
				Lys917Arg	CM000451	712564	T	C	-	27/3	ref in all	ref in all	ref in all	ref in all	ref in all	ref in all	ref in all	ref in all	ref in all
				disruptive_inframe_deletion	CM000451	712786	GGCGGTGATGCGTTGT	G	-	24/7	ref in all	ref in all	ref in all	ref in all	ref in all	ref in all	ref in all	ref in all	ref in all
				His838Gln	CM000451	712800	G	C	-	ref in all	ref in all	ref in all	ref in all	ref in all	ref in all	ref in all	ref in all	ref in all	16/1
				Gln833His	CM000451	712815	C	G	-	ref in all	ref in all	ref in all	ref in all	ref in all	ref in all	ref in all	ref in all	1/1	ref in all
				disruptive_inframe_deletion	CM000451	712867	TGTGCCGCTTCCCCCTCGG	T	-	22/9	39/5	15/5	ref in all	ref in all	ref in all	ref in all	19/2	ref in all	ref in all
				Glu811Gln	CM000451	712883	C	G	ref in all	17/13	27/8	10/10	5/1	ref in all	ref in all	ref in all	15/5	6/1	8/2
				Gln805Glu	CM000451	712901	G	C	ref in all	ref in all	ref in all	ref in all	ref in all	ref in all	ref in all	ref in all	17/2	6/1	ref in all
				Glu766Lys	CM000451	713018	C	T	ref in all	ref in all	ref in all	ref in all	ref in all	ref in all	ref in all	ref in all	ref in all	ref in all	16/1
				Cys758Tyr	CM000451	713041	C	T	ref in all	ref in all	ref in all	ref in all	ref in all	ref in all	2/1	ref in all	ref in all	ref in all	ref in all
				Gly731Glu	CM000451	713122	C	T	ref in all	ref in all	38/3	ref in all	ref in all	ref in all	ref in all	ref in all	ref in all	ref in all	ref in all
				Lys720Thr	CM000451	713155	T	G	-	27/3	ref in all	ref in all	ref in all	ref in all	ref in all	ref in all	ref in all	ref in all	ref in all
				Ala697Ser	CM000451	713225	C	A	-	ref in all	ref in all	ref in all	ref in all	ref in all	ref in all	ref in all	ref in all	ref in all	15/1
				stop_gained	CM000451	713295	G	T	ref in all	28/3	38/2	ref in all	ref in all	ref in all	ref in all	ref in all	ref in all	ref in all	ref in all
				Tyr673His	CM000451	713297	A	G	0/1	4/26	9/28	10/9	2/1	0/2	0/2	1/1	4/16	3/3	14/1
				Glu658Lys	CM000451	713342	C	T	-	18/11	37/4	18/2	ref in all	ref in all	ref in all	ref in all	ref in all	ref in all	ref in all
				Arg654Lys	CM000451	713353	C	T	ref in all	ref in all	ref in all	ref in all	3/2	ref in all	ref in all	ref in all	ref in all	ref in all	ref in all
				Ile603Val	CM000451	713507	T	C	ref in all	ref in all	34/7	ref in all	ref in all	ref in all	ref in all	ref in all	ref in all	ref in all	ref in all
				Glu582Gly	CM000451	713569	T	C	ref in all	ref in all	40/2	ref in all	ref in all	ref in all	ref in all	ref in all	ref in all	ref in all	ref in all
				His580Asn	CM000451	713576	G	T	ref in all	ref in all	ref in all	ref in all	ref in all	ref in all	ref in all	ref in all	20/1	ref in all	ref in all
				His522Gln	CM000451	713748	G	T	-	ref in all	ref in all	ref in all	ref in all	ref in all	ref in all	ref in all	ref in all	ref in all	16/1
				Arg407Lys	CM000451	714094	C	T	ref in all	ref in all	ref in all	ref in all	ref in all	ref in all	ref in all	ref in all	ref in all	7/1	ref in all
				Ser371Phe	CM000451	714202	G	A	ref in all	ref in all	ref in all	ref in all	ref in all	ref in all	ref in all	ref in all	19/1	ref in all	ref in all
				Ser293Gly	CM000451	714437	T	C	ref in all	ref in all	ref in all	ref in all	ref in all	ref in all	ref in all	ref in all	18/3	7/1	ref in all
				His256Asn	CM000451	714548	G	T	ref in all	ref in all	ref in all	ref in all	ref in all	3/1	2/1	ref in all	ref in all	7/1	ref in all
				Ser190Pro	CM000451	714746	A	G	0/1	12/17	35/5	11/8	2/2	1/2	ref in all	0/1	0/20	1/5	0/16
				disruptive_inframe_deletion	CM000451	714999	AGCGTCAGCT	A	ref in all	29/2	39/2	ref in all	1/1	ref in all	ref in all	ref in all	ref in all	ref in all	ref in all
				inframe insertion	CM000451	715021	T	TTGGCGGGGC,TTCGCGGGGC	-	ref in all	ref in all	ref in all	ref in all	ref in all	ref in all	ref in all	ref in all	ref in all	11/1
				inframe insertion	CM000451	715049	CAGCTTCGTT	C,CAGCTTCGTTAGCTTCGTT	-	29/1	30/1	ref in all	ref in all	ref in all	ref in all	ref in all	ref in all	ref in all	ref in all
				Arg54His	CM000451	715153	C	T	ref in all	28/1	ref in all	12/7	1/1	ref in all	ref in all	ref in all	ref in all	ref in all	ref in all
Rac-beta serine/threonine protein kinase (AKT)	PVX_101240	Part of PI3K pathway		Frameshift	CM000455	2741683	T	TA	ref in all	ref in all	ref in all	ref in all	ref in all	ref in all	ref in all	ref in all	ref in all	7/1	ref in all
				Arg420Ser	CM000455	2742360	T	G	ref in all	ref in all	ref in all	ref in all	7/1	ref in all	ref in all	ref in all	ref in all	ref in all	ref in all
				Leu377Arg	CM000455	2742490	A	C	ref in all	ref in all	ref in all	ref in all	ref in all	ref in all	ref in all	ref in all	ref in all	ref in all	15/1
				Arg344Cys	CM000455	2742723	G	A	ref in all	ref in all	ref in all	ref in all	ref in all	2/1	ref in all	ref in all	ref in all	ref in all	ref in all
				Ala287Thr	CM000455	2742894	C	T	ref in all	ref in all	ref in all	10/10	ref in all	ref in all	ref in all	ref in all	ref in all	ref in all	ref in all
				Asn275Ser	CM000455	2742929	T	C	ref in all	ref in all	40/2	ref in all	ref in all	ref in all	ref in all	ref in all	ref in all	ref in all	ref in all
				Ser272Arg	CM000455	2742937	A	C	ref in all	ref in all	ref in all	ref in all	5/3	1/2	ref in all	ref in all	19/1	ref in all	ref in all
				Glu271Lys	CM000455	2742942	C	T	ref in all	22/7	32/8	18/2	ref in all	ref in all	ref in all	ref in all	ref in all	ref in all	ref in all
				Ala171Thr	CM000455	2743242	C	T	ref in all	ref in all	ref in all	ref in all	ref in all	ref in all	ref in all	ref in all	ref in all	6/2	ref in all
				Pro152Gln	CM000455	2743298	G	T	ref in all	ref in all	ref in all	19/1	ref in all	ref in all	ref in all	ref in all	ref in all	ref in all	ref in all
				Lys13Asn	CM000455	2743714	C	A	-	ref in all	ref in all	19/1	ref in all	ref in all	ref in all	ref in all	ref in all	ref in all	ref in all
Transmission related genes
Cysteine repeat modular protein 1 (CRMP1)	PVX_099005	High FST		Lys25Ile	CM000448	437211	A	T	-	14/15	ref in all	ref in all	ref in all	ref in all	ref in all	ref in all	ref in all	ref in all	ref in all
				Lys29Glu	CM000448	437222	A	G	ref in all	ref in all	23/7	ref in all	1/1	ref in all	ref in all	ref in all	ref in all	ref in all	ref in all
				Ala30Ser	CM000448	437225	G	T	ref in all	ref in all	ref in all	ref in all	ref in all	ref in all	ref in all	ref in all	ref in all	ref in all	11/1
				Glu144Gln	CM000448	437567	G	C	ref in all	ref in all	ref in all		1/1	0/2	0/1	0/2	0/20	0/6	0/14
				Glu189Gly	CM000448	437703	A	G	ref in all	ref in all	ref in all	ref in all	ref in all	ref in all	ref in all	ref in all	ref in all	ref in all	10/2
				Thr207Lys	CM000448	437757	C	A	ref in all	ref in all	ref in all	ref in all	ref in all	ref in all	ref in all	ref in all	19/1	ref in all	ref in all
				Asp234Asn	CM000448	437837	G	A	ref in all	ref in all	ref in all	ref in all	ref in all	3/1	ref in all	ref in all	ref in all	ref in all	ref in all
				Phe242Val	CM000448	437861	T	G	ref in all	ref in all	ref in all	ref in all	ref in all	ref in all	ref in all	ref in all	ref in all	ref in all	16/1
				Ser260Phe	CM000448	437916	C	T	-	ref in all	ref in all	ref in all	2/1	ref in all	ref in all	0/1	9/8	ref in all	ref in all
				Leu269Val	CM000448	437942	C	G	-	ref in all	5/35	9/11	0/1	0/3	0/3	0/2	0/20	0/8	0/15
				Arg270Ser	CM000448	437947	G	T	ref in all	ref in all	ref in all	ref in all	ref in all	ref in all	ref in all	ref in all	11/6	ref in all	1/12
				Pro274His	CM000448	437958	C	A	ref in all	ref in all	28/9	ref in all	1/2	ref in all	ref in all	ref in all	ref in all	ref in all	ref in all
				Phe275Leu	CM000448	437960	T	C	0/1	ref in all	3/35	9/11	0/2	0/3	ref in all	0/1	0/19	0/8	0/15
				Asn291Asp	CM000448	438008	A	G	ref in all	ref in all	ref in all	ref in all	2/1	1/3	ref in all	0/1	0/20	0/7	0/16
				Ser345Leu	CM000448	438171	C	T	ref in all	ref in all	ref in all	ref in all	2/1	0/4	ref in all	ref in all	ref in all	ref in all	ref in all
				Pro348Thr	CM000448	438179	C	A	0/1	ref in all	ref in all	ref in all	ref in all	ref in all	0/1	ref in all	17/1	ref in all	17/1
				Val354Met	CM000448	438197	G	A	ref in all	ref in all	ref in all	ref in all	ref in all	ref in all	ref in all	2/1	15/4	ref in all	ref in all
				Val369Ile	CM000448	438242	G	A	ref in all	ref in all	ref in all	ref in all	2/1	0/3	ref in all	ref in all	ref in all	ref in all	8/2
				Ala373Thr	CM000448	438254	G	A	-	ref in all	ref in all	ref in all	2/1	0/3	ref in all	0/2	0/21	0/8	0/15
				Arg425Ile	CM000448	438411	G	T	ref in all	ref in all	15/25	ref in all	ref in all	ref in all	ref in all	ref in all	ref in all	ref in all	ref in all
				Pro472Ala	CM000448	438551	C	G	ref in all	ref in all	ref in all	ref in all	ref in all	ref in all	ref in all	ref in all	16/1	ref in all	ref in all
				Ile479Leu	CM000448	438572	A	C	15/1	ref in all	ref in all	ref in all	2/1	0/2	ref in all	ref in all	7/8	1/6	15/1
				Ser541Arg	CM000448	438760	T	A	ref in all	ref in all	24/14	ref in all	ref in all	ref in all	ref in all	ref in all	ref in all	ref in all	ref in all
				Thr573Ala	CM000448	438854	A	G	ref in all	ref in all	ref in all	ref in all	ref in all	ref in all	ref in all	ref in all	2/14	0/7	14/1
				Ala583Pro	CM000448	438884	G	C	0/1	ref in all	ref in all	3/17	ref in all	ref in all	ref in all	ref in all	16/1	ref in all	ref in all
				Leu740Phe	CM000448	439355	C	T	-	30/1	ref in all	2/18	3/1	0/3	0/2	0/2	2/18	0/8	17/1
				Val746Met	CM000448	439373	G	A	-	30/1	ref in all	ref in all	ref in all	ref in all	ref in all	ref in all	ref in all	ref in all	ref in all
				Pro751Arg	CM000448	439389	C	G	-	ref in all	ref in all	ref in all	ref in all	ref in all	ref in all	ref in all	20/1	ref in all	ref in all
				Thr769Ser	CM000448	439443	C	G	ref in all	ref in all	ref in all	ref in all	ref in all	ref in all	ref in all	ref in all	20/1	ref in all	ref in all
				Ile839Met	CM000448	439654	A	G	ref in all	ref in all	ref in all	ref in all	3/1	1/2	0/1	ref in all	ref in all	ref in all	16/1
				Asp873Gly	CM000448	439755	A	G	ref in all	ref in all	ref in all	ref in all	ref in all	ref in all	ref in all	ref in all	ref in all	ref in all	2/10
				inframe_deletion	CM000448	439891	GTTGAGGCCGTTGAGACCTTTGAGACCGTTGAGACCT	G	-	ref in all	ref in all	ref in all	ref in all	ref in all	ref in all	ref in all	19/1	ref in all	ref in all
				Arg923Ile	CM000448	439905	G	T	ref in all	ref in all	ref in all	ref in all	ref in all	ref in all	ref in all	ref in all	14/4	5/1	ref in all
				Arg923Ser	CM000448	439906	A	C	ref in all	ref in all	ref in all	ref in all	ref in all	ref in all	ref in all	ref in all	13/4	5/1	ref in all
				inframe_deletion	CM000448	439909	TTTGAGACCG	T	ref in all	ref in all	37/2	ref in all	ref in all	ref in all	ref in all	ref in all	ref in all	ref in all	ref in all
				Ile935Ser	CM000448	439941	T	G	ref in all	ref in all	ref in all	ref in all	1/1	ref in all	ref in all	ref in all	5/9	1/5	ref in all
				Glu1046Lys	CM000448	440273	G	A	-	ref in all	ref in all	ref in all	ref in all	ref in all	ref in all	ref in all	ref in all	ref in all	1/12
				Lys1085Asn	CM000448	440392	G	T	ref in all	ref in all	ref in all	ref in all	1/2	0/3	0/1	0/2	1/19	0/8	ref in all
				Ile1149Asn	CM000448	440583	T	A	ref in all	ref in all	ref in all	ref in all	2/1	ref in all	ref in all	1/1	1/19	0/6	1/12
				Phe1174Leu	CM000448	440657	T	C	ref in all	ref in all	ref in all	ref in all	ref in all	ref in all	ref in all	ref in all	ref in all	ref in all	15/1
				Ser1212Phe	CM000448	440772	C	T	ref in all	ref in all	ref in all	ref in all	ref in all	ref in all	ref in all	ref in all	19/1	ref in all	ref in all
				Leu1322Phe	CM000448	441103	G	T	ref in all	ref in all	13/25	ref in all	ref in all	ref in all	ref in all	ref in all	ref in all	ref in all	ref in all
				Lys1428Glu	CM000448	441419	A	G	ref in all	ref in all	ref in all	ref in all	ref in all	ref in all	ref in all	1/1	2/13	0/7	0/11
				Lys1428Ile	CM000448	441420	A	T	ref in all	ref in all	3/34	ref in all	2/1	ref in all	ref in all	ref in all	ref in all	ref in all	ref in all
				Arg1466Ile	CM000448	441534	G	T	ref in all	ref in all	ref in all	ref in all	ref in all	ref in all	ref in all	ref in all	ref in all	7/1	ref in all
				Ser1524Tyr	CM000448	441708	C	A	ref in all	ref in all	ref in all	ref in all	ref in all	ref in all	ref in all	ref in all	ref in all	ref in all	2/14
				Met1584Val	CM000448	441887	A	G	-	ref in all	ref in all	ref in all	ref in all	ref in all	ref in all	ref in all	ref in all	ref in all	2/12
				Lys1602Arg	CM000448	441942	A	G	0/1	16/14	33/7	ref in all	3/1	2/1	0/2	0/2	0/21	0/8	ref in all
				Arg1822Ser	CM000448	442603	G	T	-	ref in all	ref in all	ref in all	ref in all	ref in all	ref in all	2/1	ref in all	ref in all	ref in all
				Gly1872Arg	CM000448	442751	G	A	-	ref in all	ref in all	ref in all	ref in all	ref in all	ref in all	ref in all	ref in all	ref in all	7/1
				Thr1903Ile	CM000448	442845	C	T	-	18/10	21/1	ref in all	ref in all	0/2	0/1	ref in all	17/1	5/1	ref in all
				Val2027Ala	CM000448	443217	T	C	ref in all	ref in all	33/6	ref in all	4/1	ref in all	ref in all	ref in all	ref in all	ref in all	ref in all
				Val2441Ile	CM000448	444458	G	A	ref in all	ref in all	ref in all	ref in all	ref in all	ref in all	ref in all	ref in all	20/1	ref in all	ref in all
				Glu2606Lys	CM000448	444953	G	A	ref in all	ref in all	ref in all	ref in all	2/2	0/3	0/2	ref in all	2/17	1/7	ref in all
				Glu2606Gly	CM000448	444954	A	G	ref in all	ref in all	ref in all	ref in all	2/2	0/3	0/2	ref in all	2/17	1/7	ref in all
				Pro2664Ser	CM000448	445127	C	T	ref in all	ref in all	ref in all	ref in all	ref in all	ref in all	ref in all	ref in all	17/2	ref in all	ref in all
				Pro2778Arg	CM000448	445470	C	G	-	ref in all	ref in all	ref in all	ref in all	ref in all	ref in all	2/1	16/2	7/1	ref in all
				Asp2817Asn	CM000448	445586	G	A	ref in all	ref in all	ref in all	ref in all	ref in all	ref in all	ref in all	2/1	15/3	ref in all	ref in all
				Leu2906Phe	CM000448	445853	C	T	ref in all	ref in all	ref in all	ref in all	ref in all	ref in all	ref in all	ref in all	19/1	ref in all	ref in all
				Arg2934Leu	CM000448	445938	G	T	-	ref in all	ref in all	ref in all	ref in all	ref in all	ref in all	ref in all	16/2	ref in all	ref in all
				Ser2957Pro	CM000448	446162	T	C	-	ref in all	ref in all	ref in all	ref in all	ref in all	ref in all	ref in all	ref in all	ref in all	15/1
				Lys3039Asn	CM000448	446410	G	T	ref in all	ref in all	ref in all	ref in all	ref in all	ref in all	ref in all	ref in all	ref in all	ref in all	13/1
Cysteine repeat modular protein 2 (CRMP2)	PVX_096410	Same gene family as CRMP1		Ala2516Val	CM000444	541638	G	A	ref in all	22/8	30/9	11/7	2/2	ref in all	ref in all	ref in all	ref in all	ref in all	ref in all
				Gly2439Arg	CM000444	541870	C	T	ref in all	21/8	31/6	11/7	1/1	ref in all	ref in all	ref in all	ref in all	ref in all	ref in all
				Ile2215Leu	CM000444	542542	T	A	ref in all	ref in all	ref in all	ref in all	ref in all	0/2	ref in all	ref in all	ref in all	2/1	7/1
				Met1961Leu	CM000444	543304	T	G	-	5/24	0/35	0/18	0/1	0/1	0/1	0/3	0/10	0/7	0/13
				Asn1661Ser	CM000444	544203	T	C	ref in all	ref in all	ref in all	ref in all	ref in all	ref in all	ref in all	ref in all	ref in all	ref in all	16/1
				Val1309Ala	CM000444	545259	A	G	0/1	0/31	0/43	1/19	1/1	ref in all	ref in all	0/1	4/10	1/6	0/14
				Glu1152Gly	CM000444	545730	T	C	ref in all	26/3		6/12	ref in all	0/3	0/1	ref in all	9/3	7/1	ref in all
				Ile769Thr	CM000444	547144	A	G	0/1	5/25	6/29	6/13	1/2	ref in all	ref in all	ref in all	5/10	5/3	2/13
				Ser742Ala	CM000444	547226	A	C	ref in all	ref in all	ref in all	ref in all	ref in all	ref in all	ref in all	ref in all	17/1	ref in all	ref in all
				His646Tyr	CM000444	547514	G	A	ref in all	ref in all	ref in all	ref in all	ref in all	ref in all	ref in all	ref in all	ref in all	7/1	ref in all
				Glu390Gln	CM000444	548430	C	G	-	ref in all	ref in all	ref in all	ref in all	0/3	1/1	ref in all	ref in all	ref in all	ref in all
				Glu342Ala	CM000444	548573	T	G	ref in all	ref in all	ref in all	ref in all	ref in all	ref in all	ref in all	ref in all	16/1	6/2	ref in all
				Val253Leu	CM000444	548841	C	A	ref in all	ref in all	ref in all	ref in all	ref in all	0/2	ref in all	ref in all	ref in all	ref in all	14/1
				Lys251Gln	CM000444	548847	T	G	ref in all	ref in all	36/5	ref in all	ref in all	ref in all	ref in all	ref in all	ref in all	ref in all	ref in all
Pvs47	PVX_083240	High FST		Phe22Leu	CM000453	286327	C	A	-	30/1	38/1	2/18	6/0	0/2	0/1	0/1	0/21	0/8	0/15
				Phe24Leu	CM000453	286331	T	C	-	ref in all	ref in all	ref in all	ref in all	0/2	0/1	0/1	0/21	0/8	0/15
				Lys27Glu	CM000453	286340	A	G	-	ref in all	ref in all	3/17	ref in all	0/2	0/1	0/1	0/21	0/7	0/15
				Ser57Thr	CM000453	286431	G	C	ref in all	ref in all	ref in all	ref in all	ref in all	1/1	0/1	ref in all	ref in all	ref in all	ref in all
				Ser62Asn	CM000453	286446	G	A	-	ref in all	ref in all	ref in all	ref in all	ref in all	ref in all	1/1	12/5	ref in all	ref in all
				Val230Ile	CM000453	286949	G	A	ref in all	ref in all	ref in all	ref in all	ref in all	2/1	ref in all	0/1	1/16	2/5	ref in all
				Met233Ile	CM000453	286960	G	T	-	ref in all	ref in all	ref in all	ref in all	0/3	0/1	0/2	0/19	0/7	ref in all
				Phe237Ile	CM000453	286970	T	A	ref in all	ref in all	ref in all	ref in all	ref in all	ref in all	ref in all	ref in all	14/4	ref in all	ref in all
				Glu240Asp	CM000453	286981	G	T	ref in all	ref in all	ref in all	ref in all	ref in all	ref in all	ref in all	ref in all	ref in all	ref in all	8/4
				Ile262Thr	CM000453	287046	T	C,A	-	ref in all	ref in all	ref in all	ref in all	0/1	ref in all	ref in all	4/1	2/2	0/11
				Ile273Val	CM000453	287078	A	G	-	ref in all	ref in all	ref in all	ref in all	ref in all	ref in all	0/1	10/4	5/2	ref in all
				Ile273Met	CM000453	287080	A	G	-	ref in all	ref in all	ref in all	ref in all	ref in all	ref in all	ref in all	ref in all	ref in all	1/9
				Ala373Val	CM000453	287379	C	T	-	ref in all	ref in all	ref in all	ref in all	3/1	ref in all	0/1	9/8	6/1	1/14
Pvs48/45	PVX_083235	Potential transmission-blocking vaccine candidate		Lys26Arg	CM000453	289441	A	G	ref in all	ref in all	ref in all	ref in all	ref in all	1/1	ref in all	ref in all	ref in all	ref in all	ref in all
				Glu35Lys	CM000453	289467	G	A	ref in all	ref in all	ref in all	ref in all	ref in all	ref in all	ref in all	ref in all	16/3	ref in all	8/2
				Tyr196His	CM000453	289950	T	C	-	ref in all	ref in all	ref in all	ref in all	ref in all	ref in all	ref in all	20/1	ref in all	ref in all
				His211Asn	CM000453	289995	C	A	-	12/15	39/1	ref in all	ref in all	0/3	0/2	0/2	0/21	0/7	0/15
				Lys250Asn	CM000453	290114	A	C	0/1	11/18	39/2	18/2	ref in all	0/2	0/1	0/2	0/21	0/8	0/15
				Ser308Tyr	CM000453	290287	C	A	-	ref in all	ref in all	ref in all	ref in all	ref in all	ref in all	ref in all	ref in all	ref in all	15/1
				Asp335Tyr	CM000453	290367	G	T	ref in all	ref in all	ref in all	ref in all	ref in all	0/2	0/2	1/1	5/10	3/5	0/15
				Glu353Gln	CM000453	290421	G	C	0/1	12/16	33/7	18/2	ref in all	ref in all	ref in all	ref in all	ref in all	ref in all	ref in all
				Ala376Thr	CM000453	290490	G	A	-	ref in all	ref in all	ref in all	ref in all	0/4	0/2	1/1	0/21	3/5	1/10
				Lys390Thr	CM000453	290533	A	C	-	ref in all	35/6	ref in all	ref in all	ref in all	ref in all	ref in all	ref in all	ref in all	ref in all
				Lys418Arg	CM000453	290617	A	G	ref in all	ref in all	ref in all	ref in all	ref in all	0/3	0/1	0/2	0/21	0/8	0/15
TRAP-like protein (TLP)	PVX_113965	High FST		Gly1467Arg	CM000452	1354467	C	T	ref in all	ref in all	ref in all	ref in all	ref in all	ref in all	ref in all	ref in all	ref in all	ref in all	15/1
				disruptive_inframe_deletion	CM000452	1354768	GCTC	G	ref in all	ref in all	ref in all	ref in all	ref in all	ref in all	ref in all	ref in all	ref in all	ref in all	18/1
				Ala1364Thr	CM000452	1354776	C	T	ref in all	ref in all	ref in all	ref in all	ref in all	ref in all	ref in all	ref in all	ref in all	ref in all	16/1
				Ala1361Ser	CM000452	1354785	C	A	ref in all	ref in all	ref in all	ref in all	ref in all	ref in all	ref in all	ref in all	ref in all	ref in all	15/1
				Ser1263Phe	CM000452	1355078	G	A	ref in all	ref in all	ref in all	ref in all	ref in all	ref in all	ref in all	2/1	14/4	ref in all	ref in all
				Pro1262Ser	CM000452	1355082	G	A	ref in all	ref in all	ref in all	19/1	ref in all	ref in all	ref in all	ref in all	ref in all	ref in all	ref in all
				Gln1239His	CM000452	1355149	C	G	ref in all	28/2	ref in all	ref in all	ref in all	ref in all	ref in all	ref in all	ref in all	ref in all	ref in all
				Gly1200Val	CM000452	1355267	C	A	ref in all	13/17	1/39	0/20	0/6	ref in all	ref in all	ref in all	ref in all	ref in all	ref in all
				Gly1196Val	CM000452	1355279	C	A	-	ref in all	ref in all	ref in all	5/1	ref in all	ref in all	ref in all	ref in all	ref in all	ref in all
				Val1186Gly	CM000452	1355309	A	C	ref in all	4/27	0/45	0/20	0/4	ref in all	ref in all	1/1	14/5	6/2	0/16
				Asp1146Tyr	CM000452	1355430	C	A	ref in all	ref in all	ref in all	ref in all	ref in all	ref in all	ref in all	ref in all	ref in all	ref in all	17/1
				Ser1113Cys	CM000452	1355528	G	C	ref in all	ref in all	21/19	ref in all	0/5	ref in all	ref in all	ref in all	ref in all	ref in all	ref in all
				Ser1107Arg	CM000452	1355545	G	T	ref in all	ref in all	ref in all	ref in all	ref in all	2/1	ref in all	ref in all	ref in all	ref in all	ref in all
				Thr982Met	CM000452	1355921	G	A	ref in all	ref in all	ref in all	ref in all	ref in all	ref in all	ref in all	ref in all	ref in all	ref in all	1/16
				Leu976Val	CM000452	1355940	G	C	ref in all	ref in all	ref in all	ref in all	ref in all	ref in all	ref in all	ref in all	18/1	6/1	ref in all
				Arg957Ile	CM000452	1355996	C	A	-	ref in all	ref in all	ref in all	ref in all	ref in all	ref in all	ref in all	ref in all	ref in all	0/13
				Val921Met	CM000452	1356105	C	T	-	ref in all	ref in all	ref in all	ref in all	ref in all	ref in all	ref in all	ref in all	ref in all	1/15
				disruptive_inframe_insertion	CM000452	1356154	A	ATCC	-	ref in all	ref in all	ref in all	ref in all	ref in all	ref in all	ref in all	ref in all	ref in all	17/1
				Asn892Lys	CM000452	1356190	A	T	ref in all	ref in all	ref in all	ref in all	ref in all	ref in all	ref in all	ref in all	20/1	ref in all	ref in all
				ly879Cys	CM000452	1356231	C	A	ref in all	ref in all	ref in all	ref in all	ref in all	ref in all	ref in all	ref in all	ref in all	ref in all	1/15
				disruptive_inframe_deletion	CM000452	1356430	CGAAAGTTCCGTTGGGGGTTGCGCT	C	-	ref in all	ref in all	ref in all	ref in all	ref in all	ref in all	ref in all	20/1	ref in all	ref in all
				Thr809Ala	CM000452	1356441	T	C	-	ref in all	ref in all	ref in all	ref in all	ref in all	ref in all	ref in all	18/2	ref in all	ref in all
				Pro807His	CM000452	1356446	G	T	-	ref in all	ref in all	ref in all	ref in all	ref in all	ref in all	ref in all	ref in all	ref in all	16/1
				Gln806Glu	CM000452	1356450	G	C	-	ref in all	ref in all	ref in all	ref in all	ref in all	ref in all	ref in all	19/2	ref in all	ref in all
				Ala805Glu	CM000452	1356452	G	T	-	ref in all	ref in all	ref in all	ref in all	ref in all	ref in all	ref in all	19/2	ref in all	ref in all
				Pro796Ser	CM000452	1356480	G	A	-	30/1	42/1	ref in all	ref in all	ref in all	ref in all	ref in all	20/1	ref in all	ref in all
				Thr795Pro	CM000452	1356483	T	G	-	30/1	41/1	ref in all	ref in all	ref in all	ref in all	ref in all	20/1	ref in all	ref in all
				Thr789Ala	CM000452	1356501	T	C	ref in all	ref in all	ref in all	ref in all	ref in all	ref in all	ref in all	ref in all	15/2	ref in all	ref in all
				Pro788Ser	CM000452	1356504	G	A	ref in all	ref in all	ref in all	ref in all	ref in all	ref in all	ref in all	ref in all	15/1	ref in all	ref in all
				Pro787Thr	CM000452	1356507	G	T	ref in all	ref in all	ref in all	18/2	ref in all	ref in all	ref in all	ref in all	ref in all	ref in all	ref in all
				Ser784Pro	CM000452	1356516	A	G	ref in all	ref in all	40/2	11/9	ref in all	ref in all	ref in all	ref in all	17/1	ref in all	ref in all
				Thr777Ala	CM000452	1356537	T	C	ref in all	ref in all	ref in all	ref in all	ref in all	1/1	ref in all	ref in all	14/2	5/2	ref in all
				Pro776Ser	CM000452	1356540	G	A	ref in all	ref in all	ref in all	ref in all	ref in all	ref in all	ref in all	ref in all	14/1	5/2	ref in all
				Glu773Ala	CM000452	1356548	T	G	ref in all	ref in all	ref in all	ref in all	ref in all	1/1	ref in all	ref in all	14/2	5/2	ref in all
				Thr761Ala	CM000452	1356585	T	C	-	ref in all	ref in all	ref in all	ref in all	ref in all	ref in all	ref in all	10/10	5/2	ref in all
				Ser756Pro	CM000452	1356600	A	G	ref in all	ref in all	ref in all	ref in all	ref in all	ref in all	ref in all	ref in all	11/6	5/1	ref in all
				Pro755Thr	CM000452	1356603	G	T	ref in all	ref in all	ref in all	ref in all	ref in all	ref in all	ref in all	ref in all	10/5	ref in all	ref in all
				inframe_deletion	CM000452	1356624	AGGATTCCGCTGG	A	-	ref in all	ref in all	ref in all	ref in all	ref in all	ref in all	ref in all	15/6	5/2	ref in all
				Ser747Pro	CM000452	1356627	A	G	ref in all	ref in all	ref in all	ref in all	ref in all	ref in all	ref in all	ref in all	11/9	5/2	ref in all
				Pro744Ser	CM000452	1356636	G	A	ref in all	ref in all	ref in all	ref in all	ref in all	ref in all	ref in all	ref in all	11/9	5/2	ref in all
				Asn696Asp	CM000452	1356780	T	C	ref in all	ref in all	ref in all	ref in all	ref in all	ref in all	ref in all	ref in all	20/1	ref in all	ref in all
				Lys695Glu	CM000452	1356783	T	C	ref in all	ref in all	ref in all	ref in all	ref in all	ref in all	ref in all	ref in all	20/1	ref in all	ref in all
				Lys687Glu	CM000452	1356807	T	C	ref in all	ref in all	ref in all	ref in all	ref in all	ref in all	ref in all	ref in all	20/1	ref in all	ref in all
				Thr685Ile	CM000452	1356812	G	A	ref in all	ref in all	ref in all	ref in all	ref in all	ref in all	ref in all	ref in all	9/1	ref in all	ref in all
				Lys671Asn	CM000452	1356853	T	A	ref in all	ref in all	ref in all	ref in all	ref in all	ref in all	ref in all	ref in all	18/2	ref in all	ref in all
				inframe_deletion	CM000452	1356873	ACTCTTCCGCTACCGCTTCCACTGT	A	ref in all	25/6	ref in all	ref in all	ref in all	ref in all	ref in all	ref in all	15/6	7/1	ref in all
				Val661Gly	CM000452	1356884	A	C	-	16/4	ref in all	ref in all	ref in all	ref in all	ref in all	ref in all	14/2	6/2	ref in all
				Ala660Glu	CM000452	1356887	G	T	-	16/7	ref in all	ref in all	ref in all	ref in all	ref in all	ref in all	14/3	6/1	ref in all
				Glu659Lys	CM000452	1356891	C	T	-	15/6	ref in all	ref in all	ref in all	ref in all	ref in all	ref in all	13/1	ref in all	ref in all
				Val658Ala	CM000452	1356893	A	G	-	15/14	ref in all	ref in all	ref in all	ref in all	ref in all	ref in all	13/6	6/2	ref in all
				Thr657Ser	CM000452	1356897	T	A	0/1	15/14	ref in all	ref in all	ref in all	ref in all	ref in all	ref in all	13/6	6/2	ref in all
				disruptive_inframe_deletion	CM000452	1356964	TGCCTCCTCC	T	-	ref in all	39/6	ref in all	ref in all	ref in all	ref in all	ref in all	ref in all	ref in all	ref in all
				Arg582Cys	CM000452	1357122	G	A	ref in all	ref in all	ref in all	ref in all	ref in all	ref in all	ref in all	1/1	ref in all	4/3	ref in all
				Gln488Lys	CM000452	1357404	G	T	ref in all	ref in all	ref in all	ref in all	ref in all	ref in all	ref in all	ref in all	20/1	ref in all	ref in all
				Phe446Ile	CM000452	1357530	A	T	ref in all	ref in all	ref in all	ref in all	ref in all	0/1	0/2	ref in all	ref in all	5/1	ref in all
				Thr383Ile	CM000452	1357718	G	A	-	ref in all	ref in all	19/1	ref in all	ref in all	ref in all	ref in all	ref in all	ref in all	ref in all
				Ser346Thr	CM000452	1357830	A	T	ref in all	ref in all	ref in all	ref in all	ref in all	ref in all	ref in all	0/1	6/12	4/3	ref in all
				Glu186Gln	CM000452	1358310	C	G	ref in all	ref in all	ref in all	ref in all	ref in all	ref in all	ref in all	ref in all	20/1	ref in all	ref in all
				Ala123Pro	CM000452	1358499	C	G	-	ref in all	ref in all	ref in all	ref in all	2/1	ref in all	ref in all	ref in all	ref in all	ref in all
				Thr116Ile	CM000452	1358519	G	A	ref in all	ref in all	ref in all	ref in all	ref in all	1/2	ref in all	ref in all	19/1	ref in all	ref in all
				Ala115Pro	CM000452	1358523	C	G	ref in all	ref in all	ref in all	ref in all	ref in all	ref in all	ref in all	ref in all	19/1	ref in all	ref in all
				Glu73Lys	CM000452	1358649	C	T	ref in all	ref in all	ref in all	ref in all	ref in all	ref in all	ref in all	ref in all	ref in all	ref in all	2/6
				Leu42Ile	CM000452	1358742	G	T	-	ref in all	ref in all	ref in all	ref in all	ref in all	ref in all	ref in all	13/4	5/2	ref in all
				Ile12Thr	CM000452	1358831	A	G	-	ref in all	35/2	ref in all	ref in all	ref in all	ref in all	ref in all	ref in all	ref in all	ref in all
				Ile4Thr	CM000452	1358855	A	G	ref in all	18/10	ref in all	ref in all	ref in all	ref in all	ref in all	ref in all	ref in all	ref in all	ref in all
Circumsporozoite Surface Protein (CSP)	PVX_119355	Important surface protein gene		Asn38Asp	CM000449	1537816	A	G	-	0/30	32/5	9/11	ref in all	ref in all	ref in all	ref in all	7/9	2/4	9/1
				Asn38Ser	CM000449	1537817	A	G	-	0/30	32/5	9/11	ref in all	ref in all	ref in all	ref in all	8/9	2/4	9/1
				Arg179Gly	CM000449	1538239	A	G	ref in all	ref in all	ref in all	ref in all	ref in all	ref in all	ref in all	1/1	ref in all	ref in all	ref in all
				Asn278Asp	CM000449	1538536	A	G	ref in all	8/4	ref in all	9/1	ref in all	ref in all	ref in all	ref in all	ref in all	ref in all	ref in all
				inframe_insertion	CM000449	1538543	G	GAGC	ref in all	12/16	35/1	9/11	ref in all	ref in all	ref in all	ref in all	ref in all	ref in all	ref in all
				Leu344Ile	CM000449	1538734	C	A	ref in all	ref in all	ref in all	ref in all	ref in all	ref in all	ref in all	ref in all	16/1	7/1	ref in all
Red blood cell invasion genes
Pv-fam-b / PHIST (Plasmodium helical intersperse sub-telomeric)	PVX_002530	High FST		Glu331Lys	CM000445	79744	C	T	ref in all	ref in all	ref in all	11/9	ref in all	ref in all	ref in all	ref in all	ref in all	ref in all	ref in all
				Asp328Gly	CM000445	79752	T	C	ref in all	ref in all	ref in all	ref in all	ref in all	ref in all	ref in all	ref in all	ref in all	ref in all	12/1
				stop_gained	CM000445	79937	G	T	-	ref in all	ref in all	ref in all	ref in all	2/1	ref in all	ref in all	ref in all	ref in all	ref in all
				Met260Ile	CM000445	79955	C	T	-	27/3	ref in all	ref in all	2/3	ref in all	ref in all	ref in all	ref in all	ref in all	ref in all
				Lys193Asn	CM000445	80156	C	A	ref in all	ref in all	35/5	ref in all	4/1	ref in all	ref in all	ref in all	ref in all	ref in all	ref in all
				Gln157Lys	CM000445	80266	G	T	ref in all	ref in all	ref in all	11/9	ref in all	ref in all	ref in all	ref in all	ref in all	ref in all	ref in all
				Asp129Gly	CM000445	80349	T	C	ref in all	ref in all	ref in all	ref in all	ref in all	ref in all	ref in all	ref in all	ref in all	7/1	ref in all
				Ala18Ser	CM000445	80845	C	A	ref in all	ref in all	41/1	18/2	ref in all	ref in all	ref in all	ref in all	ref in all	ref in all	ref in all
				Thr5Asn	CM000445	80883	G	T	15/1	ref in all	ref in all	ref in all	ref in all	ref in all	ref in all	ref in all	ref in all	ref in all	15/1
Merozoite surface protein 10 (MSP10)	PVX_114145	High FST		Pro193Arg	CM000452	1215463	C	G	ref in all	ref in all	ref in all	ref in all	ref in all	ref in all	ref in all	ref in all	ref in all	6/1	ref in all
				Asp237Asn	CM000452	1215594	G	A	0/1	ref in all	ref in all	ref in all	ref in all	ref in all	ref in all	ref in all	4/10	0/6	14/1
				Gly253Ser	CM000452	1215642	G	A	ref in all	ref in all	ref in all	ref in all	ref in all	ref in all	ref in all	ref in all	ref in all	7/1	ref in all
				Thr278Ile	CM000452	1215718	C	T	14/1	ref in all	ref in all	ref in all	ref in all	ref in all	ref in all	ref in all	6/9	3/4	14/1
				Ile329Arg	CM000452	1215871	T	G	-	ref in all	ref in all	ref in all	ref in all	ref in all	ref in all	ref in all	ref in all	ref in all	4/5
				Ala396Thr	CM000452	1216071	G	A	-	ref in all	ref in all	ref in all	ref in all	ref in all	ref in all	ref in all	ref in all	ref in all	5/4
				Tyr406His	CM000452	1216101	T	C	ref in all	ref in all	ref in all	ref in all	ref in all	ref in all	ref in all	ref in all	ref in all	ref in all	5/10
				Cys472Phe	CM000452	1216300	G	T	ref in all	ref in all	ref in all	ref in all	ref in all	ref in all	ref in all	ref in all	16/4	ref in all	ref in all
Reticulocyte binding protein 3 pseudogene (RBP3)	PVX_101495	High FST		Leu42Ile	CM000455	2946151	C	A	ref in all	27/2	ref in all	ref in all	ref in all	ref in all	ref in all	ref in all	ref in all	ref in all	ref in all
				Ala218Thr	CM000455	2946679	G	A	ref in all	ref in all	ref in all	ref in all	ref in all	ref in all	ref in all	ref in all	ref in all	7/1	ref in all
				Gly311Ser	CM000455	2946958	G	A	ref in all	ref in all	ref in all	ref in all	ref in all	ref in all	ref in all	2/1	11/1	4/2	ref in all
				Ser421Phe	CM000455	2947289	C	T	-	29/1	ref in all	ref in all	ref in all	ref in all	ref in all	ref in all	ref in all	ref in all	ref in all
				Thr435Ile	CM000455	2947331	C	T	-	ref in all	ref in all	ref in all	ref in all	ref in all	ref in all	ref in all	16/1	ref in all	ref in all
				Thr480Ile	CM000455	2947466	C	T	-	ref in all	ref in all	ref in all	ref in all	ref in all	ref in all	ref in all	ref in all	5/1	ref in all
				stop_gained	CM000455	2947563	G	A	-	ref in all	ref in all	ref in all	ref in all	ref in all	ref in all	ref in all	ref in all	ref in all	ref in all
				Gly534Glu	CM000455	2947628	G	A	ref in all	ref in all	ref in all	ref in all	ref in all	ref in all	ref in all	ref in all	7/5	ref in all	ref in all
				Thr579Lys	CM000455	2947763	C	A	ref in all	ref in all	ref in all	ref in all	ref in all	ref in all	ref in all	ref in all	ref in all	4/1	ref in all
				Trp585Leu	CM000455	2947781	G	T	ref in all	25/3	23/2	6/11	ref in all	ref in all	ref in all	ref in all	ref in all	ref in all	ref in all
				stop_lost	CM000455	2947937	A	C	0/1	0/29	0/20	1/18	0/2	0/3	0/2	0/3	0/17	0/3	0/7
				Glu882Asp	CM000455	2948673	G	T	ref in all	ref in all	ref in all	ref in all	ref in all	ref in all	ref in all	ref in all	ref in all	3/1	ref in all
				Glu912Gly	CM000455	2948762	A	G	-	ref in all	ref in all	ref in all	ref in all	ref in all	ref in all	ref in all	ref in all	4/1	ref in all
				Lys943Met	CM000455	2948855	A	T	ref in all	26/1	20/1	ref in all	ref in all	ref in all	ref in all	ref in all	ref in all	ref in all	ref in all
				Ser958Phe	CM000455	2948900	C	T	ref in all	ref in all	ref in all	ref in all	ref in all	ref in all	15/3	ref in all	ref in all	ref in all	ref in all
				stop_lost	CM000455	2948988	G	C	ref in all	16/12	20/1	ref in all	ref in all	ref in all	ref in all	ref in all	ref in all	ref in all	ref in all
				Met988Ile	CM000455	2948991	G	A	ref in all	ref in all	ref in all	ref in all	ref in all	ref in all	ref in all	ref in all	17/1	ref in all	ref in all
				Lys1211Met	CM000455	2949659	A	T	ref in all	13/7	9/5	10/3	1/1	ref in all	ref in all	ref in all	ref in all	ref in all	ref in all
				Met1213Lys	CM000455	2949665	T	A	ref in all	ref in all	ref in all	ref in all	ref in all	2/1	ref in all	ref in all	ref in all	ref in all	ref in all
				Met1215Ile	CM000455	2949672	G	A	ref in all	21/2	ref in all	ref in all	ref in all	ref in all	ref in all	ref in all	ref in all	ref in all	ref in all
				Thr1336Lys	CM000455	2950034	C	A	ref in all	19/8	11/7	ref in all	1/1	ref in all	ref in all	ref in all	ref in all	ref in all	ref in all
				Gly1412Glu	CM000455	2950262	G	A	ref in all	ref in all	ref in all	ref in all	ref in all	2/1	ref in all	ref in all	ref in all	ref in all	ref in all
				Ile1431Met	CM000455	2950320	T	G	ref in all	23/7	22/6	15/4	ref in all	1/2	ref in all	0/1	2/15	2/2	0/10
				Gln1505Glu	CM000455	2950540	C	G	ref in all	ref in all	ref in all	ref in all	ref in all	ref in all	ref in all	ref in all	ref in all	ref in all	7/1
				stop_lost	CM000455	2950665	A	T	ref in all	ref in all	ref in all	ref in all	ref in all	ref in all	ref in all	ref in all	ref in all	3/1	ref in all
				Arg1695Trp	CM000455	2951110	C	T	ref in all	20/1	ref in all	ref in all	ref in all	ref in all	ref in all	ref in all	ref in all	ref in all	ref in all
				His1696Arg	CM000455	2951114	A	G	ref in all	ref in all	ref in all	ref in all	ref in all	2/1	ref in all	ref in all	14/1	1/1	ref in all
				Lys1797Gln	CM000455	2951416	A	C	ref in all	25/2	ref in all	ref in all	ref in all	ref in all	ref in all	ref in all	ref in all	ref in all	ref in all
				His1830Asn	CM000455	2951515	C	A	ref in all	ref in all	ref in all	ref in all	ref in all	ref in all	ref in all	ref in all	ref in all	ref in all	7/1
				Lys1848Thr	CM000455	2951570	A	C	ref in all	27/2	23/2	14/5	ref in all	ref in all	ref in all	ref in all	ref in all	ref in all	ref in all
				Thr1903Arg	CM000455	2951735	C	G	ref in all	ref in all	ref in all	ref in all	ref in all	3/1	ref in all	ref in all	ref in all	ref in all	ref in all
				stop_retained_variant	CM000455	2951775	A	G	ref in all	ref in all	23/1	ref in all	1/1	ref in all	ref in all	ref in all	ref in all	ref in all	ref in all
				Pro1944Gln	CM000455	2951858	C	A	-	ref in all	ref in all	ref in all	ref in all	ref in all	ref in all	ref in all	18/1	ref in all	ref in all
				stop_gained	CM000455	2951864	G	A	-	ref in all	ref in all	7/8	ref in all	ref in all	ref in all	ref in all	ref in all	ref in all	ref in all
				Tyr1995His	CM000455	2952010	T	C	-	12/14	12/8	2/16	ref in all	0/2	0/2	0/2	0/17	0/3	0/5
				Leu2251Phe	CM000455	2952778	C	T	ref in all	ref in all	27/3	ref in all	ref in all	ref in all	ref in all	ref in all	ref in all	ref in all	ref in all
				stop_lost	CM000455	2952822	A	T	ref in all	10/17	9/13	1/19	1/1	2/1	1/1	1/2	2/16	0/4	0/10
				stop_lost	CM000455	2952891	A	C	-	ref in all	ref in all	ref in all	ref in all	ref in all	ref in all	ref in all	ref in all	3/1	ref in all
				stop_gained	CM000455	2953000	C	T	ref in all	ref in all	ref in all	ref in all	ref in all	ref in all	ref in all	1/1	6/9	2/1	ref in all
				Lys2425Arg	CM000455	2953301	A	G	ref in all	ref in all	ref in all	ref in all	ref in all	ref in all	ref in all	ref in all	ref in all	ref in all	3/1
				Met2452Val	CM000455	2953381	A	G	-	ref in all	ref in all	ref in all	ref in all	ref in all	ref in all	2/1	ref in all	ref in all	ref in all
				stop_lost	CM000455	2953428	G	C	ref in all	27/1	19/2	ref in all	ref in all	ref in all	ref in all	ref in all	ref in all	ref in all	ref in all
				Leu2818Phe	CM000455	2954479	C	T	ref in all	ref in all	ref in all	ref in all	ref in all	ref in all	ref in all	ref in all	18/1	ref in all	ref in all
				Lys2864Arg	CM000455	2954618	A	G	ref in all	ref in all	ref in all	ref in all	ref in all	ref in all	ref in all	ref in all	ref in all	3/1	ref in all
Other genes of interest
Protein kinase	PVX_092865	High FST		disruptive_inframe_deletion	CM000450	1772775	TTCCTGCTTCTCC	T	-	20/11	36/9	ref in all	ref in all	ref in all	ref in all	ref in all	ref in all	7/1	ref in all
				disruptive_inframe_deletion	CM000450	1772803	GGCTTCTCCCCCT	G	-	27/1	39/2	ref in all	ref in all	ref in all	ref in all	ref in all	19/1	ref in all	ref in all
				Gln2008Pro	CM000450	1772815	T	G	ref in all	30/1	43/2	ref in all	ref in all	ref in all	ref in all	ref in all	20/1	ref in all	ref in all
				inframe_deletion	CM000450	1773059	TTCGGCTGTCCCC	T	-	ref in all	ref in all	ref in all	ref in all	ref in all	ref in all	ref in all	ref in all	7/1	ref in all
				Gly1923Arg	CM000450	1773071	C	T	ref in all	ref in all	ref in all	ref in all	ref in all	ref in all	ref in all	ref in all	ref in all	6/1	ref in all
				disruptive_inframe_deletion	CM000450	1773093	ACTTCGAGTATCGCTTCGAGTATCG	A	-	ref in all	ref in all	ref in all	ref in all	ref in all	ref in all	ref in all	13/1	ref in all	ref in all
				Thr1909Asn	CM000450	1773112	G	T	ref in all	ref in all	ref in all	ref in all	ref in all	ref in all	ref in all	ref in all	19/1	ref in all	ref in all
				Gly1856Arg	CM000450	1773272	C	G	-	ref in all	ref in all	ref in all	ref in all	ref in all	ref in all	ref in all	20/1	ref in all	ref in all
				Ala1817Thr	CM000450	1773389	C	T	-	ref in all	ref in all	ref in all	ref in all	ref in all	ref in all	ref in all	20/1	ref in all	ref in all
				Ala1816Gly	CM000450	1773391	G	C	-	ref in all	ref in all	ref in all	ref in all	ref in all	ref in all	1/1	ref in all	ref in all	ref in all
				inframe_insertion	CM000450	1773493	C	CTGCGGTTGTCAT	-	ref in all	ref in all	19/1	ref in all	ref in all	ref in all	ref in all	ref in all	ref in all	ref in all
				disruptive_inframe_deletion	CM000450	1773514	TCACTTGGGGCGCCGCTTCCGTTGC	T	-	ref in all	ref in all	ref in all	ref in all	1/1	ref in all	ref in all	ref in all	ref in all	ref in all
				inframe_deletion	CM000450	1773524	CGCCGCTTCCGTTGCCACTTCGGGT	C	-	ref in all	ref in all	ref in all	ref in all	ref in all	ref in all	ref in all	ref in all	7/1	ref in all
				Thr1764Ile	CM000450	1773547	G	A	ref in all	ref in all	38/2	ref in all	ref in all	ref in all	ref in all	ref in all	ref in all	ref in all	ref in all
				Ser1762Arg	CM000450	1773552	G	C	ref in all	ref in all	37/2	ref in all	ref in all	ref in all	ref in all	ref in all	ref in all	ref in all	ref in all
				Gly1742Asp	CM000450	1773613	C	T	ref in all	ref in all	ref in all	ref in all	ref in all	ref in all	ref in all	ref in all	ref in all	ref in all	16/1
				Glu1724Lys	CM000450	1773668	C	T	ref in all	ref in all	ref in all	ref in all	ref in all	ref in all	ref in all	ref in all	ref in all	ref in all	16/1
				Val1701Leu	CM000450	1773737	C	A	ref in all	ref in all	35/6	ref in all	ref in all	0/2	ref in all	ref in all	ref in all	ref in all	ref in all
				Ser1664Phe	CM000450	1773847	G	A	-	ref in all	ref in all	ref in all	ref in all	ref in all	ref in all	ref in all	ref in all	ref in all	16/1
				Pro1653Leu	CM000450	1773880	G	A	-	ref in all	ref in all	ref in all	ref in all	ref in all	ref in all		ref in all	ref in all	16/1
				Glu1643Asp	CM000450	1773909	C	G	ref in all	0/31	9/33	0/20	3/2	0/2	0/3	0/3	0/21	0/8	0/16
				Thr1628Arg	CM000450	1773955	G	C	ref in all	ref in all	ref in all	ref in all	ref in all	ref in all	ref in all	ref in all	20/1	ref in all	ref in all
				Pro1627Leu	CM000450	1773958	G	A	ref in all	ref in all	ref in all	ref in all	ref in all	ref in all	ref in all	ref in all	ref in all	ref in all	10/1
				Asp1572Tyr	CM000450	1774124	C	A	ref in all	ref in all	ref in all	ref in all	ref in all	ref in all	ref in all	ref in all	19/2	ref in all	ref in all
				Ala1571Gly	CM000450	1774126	G	C	ref in all	ref in all	ref in all	ref in all	ref in all	ref in all	ref in all	ref in all	19/1	ref in all	ref in all
				Ala1390Glu	CM000450	1774669	G	T	-	ref in all	ref in all	ref in all	ref in all	ref in all	ref in all	ref in all	20/1	ref in all	ref in all
				Thr1309Lys	CM000450	1774912	G	T	ref in all	ref in all	ref in all	7/13	ref in all	ref in all	ref in all	ref in all	ref in all	ref in all	ref in all
				disruptive_inframe_deletion	CM000450	1774948	GGCCCCTCCTCACAGTCGTAGT	G	-	ref in all	39/5	ref in all	ref in all	ref in all	ref in all	ref in all	ref in all	ref in all	ref in all
				Pro1297Ser	CM000450	1774949	G	A	A ~	24/6	ref in all	ref in all	ref in all	ref in all	ref in all	ref in all	ref in all	ref in all	ref in all
				His1290Gln	CM000450	1774968	G	C	ref in all	ref in all	38/2	ref in all	ref in all	ref in all	ref in all	ref in all	ref in all	ref in all	ref in all
				His1290Pro	CM000450	1774969	T	G	ref in all	ref in all	38/3	ref in all	ref in all	ref in all	ref in all	ref in all	ref in all	ref in all	ref in all
				Glu1288Lys	CM000450	1774976	C	T	ref in all	ref in all	ref in all	ref in all	ref in all	ref in all	0/1	ref in all	12/3	ref in all	ref in all
				disruptive_inframe_deletion	CM000450	1775065	CCCATTTTGCCGT	C	-	ref in all	ref in all	ref in all	ref in all	ref in all	ref in all	ref in all	ref in all	6/1	ref in all
				Gly1255Val	CM000450	1775074	C	A	ref in all	ref in all	ref in all	ref in all	ref in all	ref in all	ref in all	ref in all	ref in all	6/1	ref in all
				Gly1255Ser	CM000450	1775075	C	T	ref in all	ref in all	ref in all	ref in all	ref in all	ref in all	ref in all	ref in all	ref in all	6/1	ref in all
				Ile1251Ser	CM000450	1775086	A	C	ref in all	ref in all	ref in all	ref in all	ref in all	ref in all	ref in all	ref in all	20/1	ref in all	15/1
				Gly1249Val	CM000450	1775092	C	A	ref in all	ref in all	ref in all	ref in all	ref in all	ref in all	ref in all	ref in all	20/1	ref in all	16/1
				Gly1249Arg	CM000450	1775093	C	T	ref in all		ref in all	ref in all	ref in all	ref in all	ref in all	ref in all	20/1	ref in all	16/1
				inframe_deletion	CM000450	1775099	CGTCCATTTTGCT	C	-	30/1	ref in all	ref in all	ref in all	ref in all	ref in all	ref in all	ref in all	ref in all	ref in all
				Ser1243Ile	CM000450	1775110	C	A	ref in all	19/10	34/5	ref in all	ref in all	ref in all	ref in all	2/1	19/1	ref in all	ref in all
				Thr1199Ala	CM000450	1775243	T	C	ref in all	6/24	4/41	13/7	2/3	0/3	0/3	0/3	0/20	0/7	0/17
				disruptive_inframe_deletion	CM000450	1775310	GCCCCCTCCTACACCTCCA	G	-	ref in all	ref in all	ref in all	ref in all	ref in all	ref in all	ref in all	20/1	5/2	ref in all
				Val1173Glu	CM000450	1775320	A	T	ref in all	ref in all	ref in all	ref in all	ref in all	ref in all	ref in all	ref in all	19/1	ref in all	ref in all
				Glu1167Val	CM000450	1775338	T	A	ref in all	ref in all	ref in all	ref in all	ref in all	ref in all	ref in all	ref in all	20/1	ref in all	ref in all
				disruptive_inframe_deletion	CM000450	1775517	TTCGTCCTCATCGTCGCCA	T	ref in all	ref in all	42/3	ref in all	ref in all	ref in all	ref in all	ref in all	ref in all	ref in all	ref in all
				Asp1106Asn	CM000450	1775522	C	T	ref in all	ref in all	42/3	ref in all	ref in all	ref in all	ref in all	ref in all	ref in all	ref in all	ref in all
				Gly1102Asp	CM000450	1775533	C	T	ref in all	ref in all	42/3	ref in all	ref in all	ref in all	ref in all	ref in all	ref in all	ref in all	ref in all
				inframe_deletion	CM000450	1775540	TCTCATCGTCGTCGTCGTC	T	ref in all	29/2	41/1	ref in all	ref in all	ref in all	ref in all	ref in all	ref in all	ref in all	ref in all
				Asp1095Glu	CM000450	1775553	G	A,T	ref in all	29/1	42/2	ref in all	ref in all	ref in all	ref in all	ref in all	ref in all	ref in all	ref in all
				Asp1094Asn	CM000450	1775558	C	T	ref in all	29/1	41/2	ref in all	ref in all	ref in all	ref in all	ref in all	ref in all	ref in all	ref in all
				Glu1063Lys	CM000450	1775651	C	T	ref in all	ref in all	40/1	ref in all	ref in all	ref in all	ref in all	ref in all	ref in all	ref in all	ref in all
				Gly971Cys	CM000450	1775927	C	A	ref in all	ref in all	ref in all	19/1	ref in all	ref in all	ref in all	ref in all	ref in all	ref in all	ref in all
				Ser874Cys	CM000450	1776218	T	A	ref in all	ref in all	ref in all	ref in all	ref in all	ref in all	ref in all	ref in all	17/3	6/1	ref in all
				Gly840Val	CM000450	1776319	C	A	ref in all	ref in all	ref in all	ref in all	ref in all	ref in all	ref in all	ref in all	20/1	ref in all	ref in all
				Gly840Ser	CM000450	1776320	C	T	ref in all	7/22	4/40	18/2	2/5	0/2	1/1	0/3	1/20	0/7	10/1
				Cys838Phe	CM000450	1776325	C	A	ref in all	ref in all	ref in all	ref in all	ref in all	ref in all	ref in all	ref in all	20/1	ref in all	ref in all
				disruptive_inframe_deletion	CM000450	1776483	ATCATCATCCTCCTCG	A	-	ref in all	ref in all	18/2	ref in all	ref in all	ref in all	ref in all	ref in all	ref in all	ref in all
				Asp783Glu	CM000450	1776489	A	C	ref in all	ref in all	ref in all	16/4	ref in all	ref in all	ref in all	ref in all	ref in all	ref in all	ref in all
				Glu777Asp	CM000450	1776507	C	A	ref in all	29/1	ref in all	ref in all	ref in all	ref in all	ref in all	ref in all	ref in all	ref in all	ref in all
				Glu776Asp	CM000450	1776510	C	A	ref in all	30/1	ref in all	ref in all	ref in all	ref in all	ref in all	ref in all	ref in all	ref in all	ref in all
				Asp775Glu	CM000450	1776513	G	T	ref in all	30/1	ref in all	ref in all	ref in all	ref in all	ref in all	ref in all	ref in all	ref in all	ref in all
				Leu743Phe	CM000450	1776611	G	A	ref in all	30/1	ref in all	ref in all	ref in all	ref in all	ref in all	ref in all	ref in all	ref in all	ref in all
				disruptive_inframe_deletion	CM000450	1776867	ATCTGCTTCG	A	ref in all	ref in all	ref in all	ref in all	ref in all	ref in all	ref in all	ref in all	ref in all	7/1	17/1
				His589Tyr	CM000450	1777073	G	A	ref in all	ref in all	ref in all	ref in all	ref in all	ref in all	ref in all	ref in all	20/1	ref in all	ref in all
				Ser532Arg	CM000450	1777242	G	T	ref in all	ref in all	ref in all	ref in all	ref in all	ref in all	ref in all	ref in all	20/1	ref in all	ref in all
				Asn480Ser	CM000450	1777399	T	C	-	ref in all	ref in all	ref in all	ref in all	ref in all	ref in all	ref in all	ref in all	ref in all	13/1
				Ala24Ser	CM000450	1778768	C	A	-	ref in all	ref in all	ref in all	ref in all	ref in all	ref in all	ref in all	ref in all	ref in all	17/1
Hypothetical, conserved	PVX_114115	High FST		Thr69Ser	CM000452	1229069	A	T	-	ref in all	40/1	ref in all	ref in all	ref in all	ref in all	ref in all	ref in all	ref in all	ref in all
				Lys190Gln	CM000452	1229432	A	C	-	ref in all	ref in all	ref in all	ref in all	ref in all	0/1	ref in all	ref in all	ref in all	ref in all
				inframe_insertion	CM000452	1229673	A	ATAGCGCCGAGGT,ATAGCGGCGAGGT	ref in all	ref in all	ref in all	ref in all	ref in all	ref in all	ref in all	ref in all	ref in all	ref in all	6/1
				Glu273Gln	CM000452	1229681	G	C	ref in all	ref in all	ref in all	ref in all	ref in all	ref in all	ref in all	2/1	6/7	4/4	ref in all
				Val274Ile	CM000452	1229684	G	A	ref in all	ref in all	ref in all	ref in all	ref in all	ref in all	ref in all	ref in all	20/1	ref in all	ref in all
				Arg295Pro	CM000452	1229748	G	C	-	ref in all	ref in all	ref in all	ref in all	0/1	ref in all	ref in all	17/2	6/2	ref in all
				Thr311Ile	CM000452	1229796	C	T,A	-	17/11	23/11	12/6	ref in all	0/1	0/2	0/2	0/11	1/5	2/1
				Ala362Val	CM000452	1229949	C	T	ref in all	29/2	ref in all	ref in all	ref in all	ref in all	ref in all	ref in all	ref in all	ref in all	ref in all
				Glu419Ala	CM000452	1230120	A	C	ref in all	ref in all	ref in all	ref in all	ref in all	ref in all	ref in all	ref in all	6/3	1/2	0/4
				Ala423Glu	CM000452	1230132	C	A	ref in all	19/5	ref in all	ref in all	ref in all	ref in all	ref in all	ref in all	ref in all	6/1	ref in all
				Ala427Glu	CM000452	1230144	C	A	ref in all	20/4	ref in all	ref in all	ref in all	ref in all	ref in all	ref in all	ref in all	ref in all	ref in all
				Gly479Asp	CM000452	1230300	G	A	ref in all	ref in all	ref in all	ref in all	ref in all	ref in all	ref in all	1/1	7/10	4/3	0/5
				Gly528Val	CM000452	1230447	G	T	ref in all	ref in all	ref in all	ref in all	ref in all	ref in all	ref in all	ref in all	15/3	ref in all	ref in all
				Pro552Ser	CM000452	1230518	C	T	ref in all	19/7	20/6	9/6	3/1	ref in all	ref in all	ref in all	19/1	ref in all	ref in all
				Asp606Glu	CM000452	1230682	T	A	ref in all	ref in all	ref in all	ref in all	ref in all	ref in all	ref in all	ref in all	ref in all	ref in all	7/3
				Pro625Thr	CM000452	1230737	C	A	ref in all	ref in all	ref in all	ref in all	ref in all	ref in all	ref in all	ref in all	19/1	ref in all	ref in all
				Arg626Lys	CM000452	1230741	G	A	ref in all	ref in all	ref in all	ref in all	ref in all	ref in all	ref in all	ref in all	19/1	ref in all	ref in all
				Ser983Leu	CM000452	1231812	C	T	ref in all	ref in all	ref in all	ref in all	ref in all	0/3	ref in all	ref in all	ref in all	ref in all	1/10
				Lys1020Glu	CM000452	1231922	A	G	0/1	ref in all	ref in all	ref in all	ref in all	0/3	0/1	0/2	0/21	0/8	012
				Leu1075Val	CM000452	1232087	T	G	-	ref in all	ref in all	ref in all	ref in all	ref in all	ref in all	ref in all	17/1	5/3	ref in all
				Arg1097Lys	CM000452	1232154	G	A	ref in all	ref in all	ref in all	ref in all	ref in all	ref in all	ref in all	ref in all	ref in all	7/1	ref in all
				Gly1342Glu	CM000452	1232889	G	A	ref in all	ref in all	ref in all	ref in all	ref in all	ref in all	ref in all	ref in all	ref in all	4/1	ref in all
				Glu1354Gly	CM000452	1232925	A	G	ref in all	26/1	0/1	ref in all	ref in all	ref in all	ref in all	ref in all	1/2	ref in all	2/1
				Gln1358His	CM000452	1232938	G	T	ref in all	ref in all	ref in all	ref in all	ref in all	ref in all	ref in all	1/1	ref in all	3/2	ref in all
				Gln1364His	CM000452	1232956	G	T	ref in all	ref in all	ref in all	ref in all	ref in all	ref in all	ref in all	ref in all	0/2	2/2	1/1
				Glu1372Gly	CM000452	1232979	A	G	ref in all	ref in all	ref in all	ref in all	ref in all	ref in all	ref in all	ref in all	6/1	ref in all	ref in all
				Gln1376His	CM000452	1232992	G	T	ref in all	ref in all	ref in all	ref in all	ref in all	ref in all	ref in all	ref in all	13/1	5/2	ref in all
				Gly1378Glu	CM000452	1232997	G	A	5/1	ref in all	ref in all	ref in all	ref in all	ref in all	ref in all	ref in all	11/2	3/1	5/1
				Ile1380Lys	CM000452	1233003	T	A	8/1	ref in all	ref in all	ref in all	ref in all	ref in all	ref in all	ref in all	ref in all	ref in all	8/1
				Gly1384Glu	CM000452	1233015	G	A	-	ref in all	ref in all	ref in all	ref in all	2/1	ref in all	1/1	12/5	2/4	8/1
				Asn1392Ile	CM000452	1233039	A	T	-	ref in all	ref in all	ref in all	ref in all	ref in all	ref in all	ref in all	ref in all	ref in all	15/1
				Asn1433Ser	CM000452	1233162	A	G	-	ref in all	ref in all	ref in all	ref in all	ref in all	ref in all	ref in all	19/1	6/2	15/1
				Phe1452Leu	CM000452	1233218	T	C	-	30/1	ref in all	ref in all	ref in all	ref in all	ref in all	ref in all	ref in all	ref in all	ref in all
				Ala1467Thr	CM000452	1233263	G	A	-	30/1	ref in all	ref in all	ref in all	ref in all	ref in all	ref in all	ref in all	ref in all	ref in all
				Phe1484Leu	CM000452	1233316	C	G	ref in all	ref in all	ref in all	ref in all	ref in all	ref in all	0/2	ref in all	10/8	7/1	14/1
				Ser1491Arg	CM000452	1233337	C	G	ref in all	ref in all	ref in all	ref in all	ref in all	ref in all	ref in all	ref in all	14/3	6/2	13/1
				Ser1492Cys	CM000452	1233338	A	T	ref in all	ref in all	ref in all	ref in all	ref in all	ref in all	ref in all	ref in all	ref in all	ref in all	12/1
				Arg1561Gly	CM000452	1233545	A	G	ref in all	ref in all	ref in all	ref in all	ref in all	ref in all	ref in all	ref in all	ref in all	ref in all	14/1
				Arg1772Lys	CM000452	1234179	G	A	-	ref in all	ref in all	ref in all	ref in all	ref in all	ref in all	ref in all	15/3	5/3	ref in all
				Phe1936Leu	CM000452	1234670	T	C	ref in all	ref in all	ref in all	ref in all	ref in all	ref in all	ref in all	ref in all	20/1	ref in all	ref in all
				Gln2004Leu	CM000452	1234875	A	T	ref in all	22/8	ref in all	ref in all	ref in all	ref in all	ref in all	ref in all	ref in all	ref in all	ref in all
				Met2039Ile	CM000452	1234981	G	A	0/1	ref in all	42/1	ref in all	ref in all	1/2	0/1	ref in all	13/2	5/3	ref in all
				frameshift_variant	CM000452	1235135	TG	T	ref in all	ref in all	ref in all	ref in all	4/1	ref in all	ref in all	ref in all	ref in all	ref in all	ref in all
				Cys2091Phe	CM000452	1235136	G	T	ref in all	ref in all	ref in all	ref in all	4/1	ref in all	ref in all	ref in all	ref in all	ref in all	ref in all
				frameshift_variant	CM000452	1235146	CG	C	ref in all	ref in all	ref in all	ref in all	5/1	ref in all	ref in all	ref in all	ref in all	ref in all	ref in all
				Ser2177Thr	CM000452	1235393	T	A	-	ref in all	37/1	ref in all	ref in all	0/2	ref in all	0/1	0/21	0/7	0/13
				inframe_deletion	CM000452	1235413	AGGAAGCGGCGAG	A	-	29/2	ref in all	ref in all	ref in all	ref in all	ref in all	ref in all	ref in all	ref in all	ref in all
				Glu2187Lys	CM000452	1235423	G	A	-	29/2	ref in all	ref in all	ref in all	ref in all	ref in all	ref in all	ref in all	ref in all	ref in all
				Ser2220Arg	CM000452	1235524	T	A	ref in all	ref in all	ref in all	18/2	ref in all	ref in all	ref in all	ref in all	ref in all	ref in all	ref in all
				Ile2243Phe	CM000452	1235591	A	T	ref in all	ref in all	ref in all	ref in all	ref in all	ref in all	ref in all	ref in all	ref in all	7/1	ref in all
				Thr2289Lys	CM000452	1235730	C	A	14/1	ref in all	ref in all	ref in all	ref in all	1/1	ref in all	0/1	1/19	0/7	14/1
Hypothetical, conserved	PVX_114110	High FST		inframe_deletion	CM000452	1237038	TACACATGGGGGAGGC	T	-	20/7	20/2	ref in all	ref in all	ref in all	ref in all	ref in all	ref in all	ref in all	ref in all
				Ser154Asn	CM000452	1237184	G	A	ref in all	ref in all	ref in all	ref in all	ref in all	ref in all	ref in all	ref in all	18/2	ref in all	ref in all
				Thr224Ile	CM000452	1237394	C	T	-	ref in all	ref in all	ref in all	ref in all	ref in all	ref in all	ref in all	ref in all	5/1	ref in all
				Ser235Arg	CM000452	1237428	C	A	-	ref in all	ref in all	ref in all	ref in all	ref in all	ref in all	ref in all	17/2	ref in all	ref in all
				Ser296Phe	CM000452	1237610	C	T	ref in all	17/12	17/12	18/2	ref in all	ref in all	ref in all	ref in all	ref in all	ref in all	ref in all
				Cys328Arg	CM000452	1237705	T	C	0/1	16/12	9/23	0/20	4/1	0/2	ref in all	0/2	0/21	0/7	0/13
				Arg355Thr	CM000452	1237787	G	C	ref in all	ref in all	ref in all	ref in all	ref in all	ref in all	ref in all	ref in all	19/1	ref in all	ref in all
				Gln373Pro	CM000452	1237841	A	C	-	ref in all	ref in all	13/6	ref in all	ref in all	ref in all	ref in all	ref in all	ref in all	ref in all
				Lys583Thr	CM000452	1238562	A	C	ref in all	ref in all	ref in all	ref in all	ref in all	ref in all	ref in all	ref in all	19/1	ref in all	ref in all
Hypothetical, conserved	PVX_113880	High FST		Glu983Gly	CM000452	1422257	T	C	ref in all	ref in all	ref in all	ref in all	ref in all	ref in all	ref in all	ref in all	16/2	ref in all	ref in all
				Asn882Lys	CM000452	1422559	A	T	-	ref in all	ref in all	ref in all	4/2	ref in all	ref in all	ref in all	ref in all	ref in all	ref in all
				Glu864Lys	CM000452	1422615	C	T	-	ref in all	ref in all	ref in all	ref in all	ref in all	0/1	ref in all	13/5	5/3	ref in all
				Cys855Arg	CM000452	1422642	A	G	ref in all	ref in all	ref in all	ref in all	ref in all	ref in all	ref in all	ref in all	ref in all	7/1	ref in all
				Glu818Lys	CM000452	1422753	C	T	-	ref in all	ref in all	ref in all	ref in all	ref in all	ref in all	ref in all	ref in all	ref in all	0/1
				Ala814Gly	CM000452	1422764	G	C	-	ref in all	ref in all	ref in all	ref in all	ref in all	ref in all	ref in all	ref in all	0/1	ref in all
				stop_gained	CM000452	1422766	G	T	ref in all	ref in all	ref in all	ref in all	ref in all	ref in all	ref in all	ref in all	ref in all	0/1	ref in all
				Tyr813Cys	CM000452	1422767	T	C	-	ref in all	ref in all	ref in all	ref in all	ref in all	ref in all	ref in all	ref in all	0/1	ref in all
				Tyr813Asp	CM000452	1422768	A	C	-	ref in all	ref in all	ref in all	ref in all	ref in all	ref in all	ref in all	ref in all	0/2	ref in all
				Gln812His	CM000452	1422769	T	G	-	ref in all	35/2	ref in all	ref in all	ref in all	ref in all	ref in all	0/1	0/3	0/1
				Gly495Asp	CM000452	1423721	C	T	-	ref in all	ref in all	ref in all	ref in all	ref in all	ref in all	ref in all	20/1	ref in all	ref in all
				Leu413Phe	CM000452	1423966	T	A	-	ref in all	ref in all	ref in all	3/2	ref in all	ref in all	ref in all	ref in all	ref in all	ref in all
				Pro351Ser	CM000452	1424154	G	A	ref in all	ref in all	ref in all	ref in all	ref in all	ref in all	ref in all	ref in all	ref in all	7/1	ref in all
				Phe171Leu	CM000452	1424811	A	T	ref in all	20/4	31/1	ref in all	1/1	ref in all	ref in all	ref in all	ref in all	ref in all	ref in all
				Gly168Glu	CM000452	1424821	C	T	ref in all	ref in all	ref in all	ref in all	ref in all	ref in all	ref in all	ref in all	19/1	ref in all	ref in all
				Ala69Asp	CM000452	1425118	G	T	ref in all	ref in all	ref in all	ref in all	ref in all	ref in all	ref in all	ref in all	19/2	ref in all	ref in all
				Gln56His	CM000452	1425363	C	G	-	0/30	0/34	0/19	0/4	0/2	0/3	0/3	0/20	0/8	0/13
Transporter, putative	PVX_113850	High FST		Thr153Ile	CM000452	1442829	C	T	0/1	30/1	36/7	ref in all	ref in all	0/2	0/2	ref in all	14/3	1/7	ref in all
				Ile215Met	CM000452	1443016	T	G	ref in all	ref in all	ref in all	ref in all	ref in all	ref in all	ref in all	2/1	6/9	6/1	0/13
				Ala236Val	CM000452	1443078	C	T	ref in all	ref in all	ref in all	ref in all	ref in all	ref in all	ref in all	ref in all	20/1	6/1	ref in all
				inframe_deletion	CM000452	1443219	GGAAGCCCTCGGA	G	-	ref in all	ref in all	ref in all	ref in all	ref in all	ref in all	ref in all	19/1	ref in all	ref in all
				inframe_deletion	CM000452	1443266	AAGCAACCTTCAG	A	-	ref in all	ref in all	ref in all	ref in all	ref in all	ref in all	ref in all	17/2	ref in all	ref in all
				Glu303Lys	CM000452	1443278	G	A	-	ref in all	ref in all	ref in all	ref in all	ref in all	0/1	0/1	ref in all	ref in all	ref in all
				Glu327Lys	CM000452	1443350	G	A	-	19/1	ref in all	ref in all	ref in all	ref in all	ref in all	ref in all	ref in all	ref in all	ref in all
				Ala334Gly	CM000452	1443372	C	G	-	ref in all	ref in all	ref in all	ref in all	ref in all	ref in all	ref in all	17/1	ref in all	ref in all
				Ala498Gly	CM000452	1443864	C	G	-	ref in all	ref in all	ref in all	ref in all	ref in all	ref in all	ref in all	15/1	ref in all	ref in all
				Lys499Glu	CM000452	1443866	A	G	-	ref in all	ref in all	ref in all	ref in all	ref in all	ref in all	ref in all	16/1	ref in all	ref in all
				Lys499Arg	CM000452	1443867	A	G	-	ref in all	ref in all	ref in all	ref in all	ref in all	ref in all	ref in all	16/1	ref in all	ref in all
				Lys499Asn	CM000452	1443868	A	C	-	ref in all	ref in all	ref in all	ref in all	ref in all	ref in all	ref in all	15/1	ref in all	ref in all
				Thr502Ser	CM000452	1443876	C	G	-	18/2	14/1	1/4	ref in all	0/1	0/1	ref in all	2/14	0/5	0/2
				Ala512Gly	CM000452	1443906	C	G	ref in all	ref in all	ref in all	ref in all	ref in all	ref in all	ref in all	ref in all	ref in all	ref in all	7/1
				Phe545Val	CM000452	1444004	T	G	ref in all	ref in all	ref in all	ref in all	ref in all	ref in all	ref in all	1/1	4/13	2/4	ref in all
				Gln555Pro	CM000452	1444035	A	C	ref in all	29/1	ref in all	ref in all	4/1	ref in all	ref in all	ref in all	ref in all	6/1	ref in all
				Lys595Arg	CM000452	1444155	A	G	ref in all	ref in all	ref in all	ref in all	ref in all	ref in all	ref in all	ref in all	16/2	6/1	0/10
				Arg620Lys	CM000452	1444230	G	A	-	ref in all	ref in all	ref in all	ref in all	0/2	ref in all	0/2	0/20	0/7	0/13
				Val731Ile	CM000452	1444562	G	A	ref in all	ref in all	38/3	ref in all	ref in all	ref in all	ref in all	ref in all	ref in all	ref in all	ref in all
				Tyr896His	CM000452	1445592	T	C	-	28/2	26/10	ref in all	3/2	1/2	2/1	ref in all	13/4	6/1	ref in all
Bibliography	Suwanarusk, R. et al. Chloroquine Resistant Plasmodium vivax: In Vitro Characterisation and Association with Molecular Polymorphisms, PLOS One 10, 1089 (2007)
	Menegon, M., Majori, G. & Severini, C. Genetic variations of the Plasmodium vivax dihydropteroate synthase gene. Acta Trop 98, 196-9 (2006).
	Hawkins, V.N. et al. Assessment of the origins and spread of putative resistance-conferring mutations in Plasmodium vivax dihydropteroate synthase. Am J Trop Med Hyg 81, 348-55 (2009).
	Korsinczky, M. et al. Sulfadoxine resistance in Plasmodium vivax is associated with a specific amino acid in dihydropteroate synthase at the putative sulfadoxine-binding site. Antimicrob Agents Chemother 48, 2214-22 (2004).
	Ganguly, S., Saha, P., Chatterjee, M. & Maji, A.K. Prevalence of polymorphisms in antifolate drug resistance molecular marker genes pvdhfr and pvdhps in clinical isolates of Plasmodium vivax from Kolkata, India. Antimicrob Agents Chemother 58, 196-200 (2014).
	Imwong, M. et al. Novel point mutations in the dihydrofolate reductase gene of Plasmodium vivax: evidence for sequential selection by drug pressure. Antimicrob Agents Chemother 47, 1514-21 (2003).
	Eldin de Pecoulas, P., Basco, L.K., Tahar, R., Ouatas, T. & Mazabraud, A. Analysis of the Plasmodium vivax dihydrofolate reductase-thymidylate synthase gene sequence. Gene 211, 177-85 (1998).
	Huang, B. et al. Molecular surveillance of pvdhfr, pvdhps, and pvmdr-1 mutations in Plasmodium vivax isolates from Yunnan and Anhui provinces of China. Malar J 13, 346 (2014).
	Leartsakulpanich, U. et al. Molecular characterization of dihydrofolate reductase in relation to antifolate resistance in Plasmodium vivax. Mol Biochem Parasitol 119, 63-73 (2002).
	Brega, S. et al. Identification of the Plasmodium vivax mdr-like gene (pvmdr1) and analysis of single-nucleotide polymorphisms among isolates from different areas of endemicity. J Infect Dis 191, 272-7 (2005).
	Sa, J.M. et al. Plasmodium vivax: allele variants of the mdr1 gene do not associate with chloroquine resistance among isolates from Brazil, Papua, and monkey-adapted strains. Exp Parasitol 109, 256-9 (2005).
	Barnadas, C. et al. Plasmodium vivax resistance to chloroquine in Madagascar: clinical efficacy and polymorphisms in pvmdr1 and pvcrt-o genes. Antimicrob Agents Chemother 52, 4233-40 (2008).
	Orjuela-Sánchez, P. et al. Analysis of single-nucleotide polymorphisms in the crt-o and mdr1 genes of Plasmodium vivax among chloroquine-resistant isolates from the Brazilian Amazon region. Antimicrobial agents and Chemotherapy 53, 3561-3564 (2009).

### Sheet: Supplementary Table 10
Supplementary Table 10: Samples used in the Population Genomics Dataset.
SAMPLE	COUNTRY	REGION	ACCESSION NUMBER	PUBLICATION
Brazil32	Brazil	Acre	SRR1564647, SRR1568192	Hupalo et al 2016
Colombia_30101099036	Colombia	Buenaventura, Valle del Cauca	SRR1565123, SRR1573226	Hupalo et al 2016
Colombia_30101099038	Colombia	Buenaventura, Valle del Cauca	SRR1562524, SRR1565075	Hupalo et al 2016
Colombia_30101099040	Colombia	Buenaventura, Valle del Cauca	SRR1564988, SRR1568221	Hupalo et al 2016
Colombia_30102100437	Colombia	Tierralta, Cordoba	SRR1564962, SRR1568171	Hupalo et al 2016
Colombia_30102100438-A	Colombia	Tierralta, Cordoba	SRR1564939, SRR1568227	Hupalo et al 2016
Colombia_30102100438-B	Colombia	Tierralta, Cordoba	SRR1564963, SRR1568155	Hupalo et al 2016
Colombia_30102100439	Colombia	Tierralta, Cordoba	SRR1562975, SRR1565098	Hupalo et al 2016
Colombia_30102100440	Colombia	Tierralta, Cordoba	SRR1565099, SRR1568230	Hupalo et al 2016
Colombia_30102100441-A	Colombia	Tierralta, Cordoba	SRR1565136 SRR1568159	Hupalo et al 2016
Colombia_30102100441-B	Colombia	Tierralta, Cordoba	SRR1564989 SRR1567977	Hupalo et al 2016
Colombia_30102100443-A	Colombia	Tierralta, Cordoba	SRR1562971 SRR1564927	Hupalo et al 2016
Colombia_30102100443-B	Colombia	Tierralta, Cordoba	SRR1562555, SRR1564990	Hupalo et al 2016
Colombia_30102100445	Colombia	Tierralta, Cordoba	SRR1565137, SRR1568207	Hupalo et al 2016
Colombia_30102100446	Colombia	Tierralta, Cordoba	SRR1565124, SRR1568118	Hupalo et al 2016
Colombia_30102100448	Colombia	Tierralta, Cordoba	SRR1564670, SRR1565110	Hupalo et al 2016
Colombia_30102100449	Colombia	Tierralta, Cordoba	SRR1562870, SRR1565049	Hupalo et al 2016
Colombia_30102100485	Colombia	Tierralta, Cordoba	SRR1564964 SRR1568213	Hupalo et al 2016
Colombia_30102100486	Colombia	Tierralta, Cordoba	SRR1565001, SRR1568160	Hupalo et al 2016
Colombia_30102100487	Colombia	Tierralta, Cordoba	SRR1562518, SRR1565037	Hupalo et al 2016
Colombia_30102100488	Colombia	Tierralta, Cordoba	SRR1564665, SRR1565111	Hupalo et al 2016
Colombia_30102100489	Colombia	Tierralta, Cordoba	SRR1564660, SRR1564951	Hupalo et al 2016
Colombia_30102100490	Colombia	Tierralta, Cordoba	SRR1564940, SRR1568169	Hupalo et al 2016
Colombia_30102100491	Colombia	Tierralta, Cordoba	SRR1564650, SRR1565138	Hupalo et al 2016
Colombia_30102100492	Colombia	Tierralta, Cordoba	SRR1562965, SRR1565139	Hupalo et al 2016
Colombia_30102100493	Colombia	Tierralta, Cordoba	SRR1562818, SRR1565140	Hupalo et al 2016
Colombia_30102100504	Colombia	Tierralta, Cordoba	SRR1565112, SRR1568112	Hupalo et al 2016
Colombia_30103103280	Colombia	Tumaco, Narino	SRR1568236, SRR1562967	Hupalo et al 2016
Colombia_30103103295	Colombia	Tumaco, Narino	SRR1562967, SRR1564991	Hupalo et al 2016
Colombia_30111110015	Colombia	Quibdó, Choco	SRR1564664, SRR1565087	Hupalo et al 2016
Colombia_30111110020	Colombia	Quibdó, Choco	SRR1565002, SRR1568235	Hupalo et al 2016
Colombia_30111110026	Colombia	Quibdó, Choco	SRR1565026, SRR1568128	Hupalo et al 2016
DTS_722	Peru	-	SRR1568234	Hupalo et al 2016
DTS_791	Peru	-	SRR1562519	Hupalo et al 2016
DTS_793	Peru	-	SRR1568107	Hupalo et al 2016
DTS_794	Peru	-	SRR1568113	Hupalo et al 2016
DTS_795	Peru	-	SRR1568203	Hupalo et al 2016
India_C1050	India	-	SRR1740392	Hupalo et al 2016
India_NYC	India	-	SRR1568115	Hupalo et al 2016
malagasy15	Madagascar	-	SRR828416	Chan et al 2012
malagasy19	Madagascar	-	SRR572651	Chan et al 2012
malagasy8	Madagascar	-	SRR570031	Chan et al 2012
Mexico_0202	Mexico	Chiapas	SRR1565024, SRR1568077	Hupalo et al 2016
Mexico_11402	Mexico	Chiapas	SRR1565013, SRR1565013	Hupalo et al 2016
Mexico_1203	Mexico	Chiapas	SRR1562839, SRR1564992	Hupalo et al 2016
Mexico_12400	Mexico	Chiapas	SRR1565014, SRR1568201	Hupalo et al 2016
Mexico_1302	Mexico	Chiapas	SRR1565086, SRR1568158	Hupalo et al 2016
Mexico_13107	Mexico	Chiapas	SRR1562526, SRR1565003	Hupalo et al 2016
Mexico_1504	Mexico	Chiapas	SRR1564938, SRR1568150	Hupalo et al 2016
Mexico_15302	Mexico	Chiapas	SRR1562968, SRR1564926	Hupalo et al 2016
Mexico_15502	Mexico	Chiapas	SRR1562840, SRR1565060	Hupalo et al 2016
Mexico_1905	Mexico	Chiapas	SRR1562840, SRR1565060	Hupalo et al 2016
Mexico_2003	Mexico	Chiapas	SRR1565148, SRR1568218	Hupalo et al 2016
Mexico_2008	Mexico	Chiapas	SRR1565114, SRR1568110	Hupalo et al 2016
Mexico_2202	Mexico	Chiapas	SRR1564950, SRR1568153	Hupalo et al 2016
Mexico_3902	Mexico	Chiapas	SRR1565012, SRR1568225	Hupalo et al 2016
Mexico_4304	Mexico	Chiapas	SRR1565074, SRR1568181	Hupalo et al 2016
Mexico_5002	Mexico	Chiapas	SRR1565038, SRR1568231	Hupalo et al 2016
Mexico_7401	Mexico	Chiapas	SRR1564928, SRR1568127	Hupalo et al 2016
Mexico_7503	Mexico	Chiapas	SRR1565113, SRR1568190	Hupalo et al 2016
Mexico_8301	Mexico	Chiapas	SRR1564965, SRR1568223	Hupalo et al 2016
Mexico_8302	Mexico	Chiapas	SRR1562522, SRR1564952	Hupalo et al 2016
Myanmar_LZCH-13	Myanmar	Laiza township, Kachin State	SRR1568204	Hupalo et al 2016
Myanmar_LZCH-20	Myanmar	Laiza township, Kachin State	SRR1568114	Hupalo et al 2016
Myanmar_LZCH-36	Myanmar	Laiza township, Kachin State	SRR1562516	Hupalo et al 2016
Myanmar_LZCH-4	Myanmar	Laiza township, Kachin State	SRR1564529	Hupalo et al 2016
Myanmar_NB-13-1	Myanmar	Laiza township, Kachin State	SRR1564577	Hupalo et al 2016
Myanmar_NB-15	Myanmar	Laiza township, Kachin State	SRR1568120	Hupalo et al 2016
Myanmar_NB-16	Myanmar	Laiza township, Kachin State	SRR1564547	Hupalo et al 2016
Myanmar_NB-17	Myanmar	Laiza township, Kachin State	SRR1568013	Hupalo et al 2016
PD0165-C-Thailand	Thailand	West-Thailand	ERS055892	Pearson et al 2016
PD0166-C-Thailand	Thailand	West-Thailand	ERS055878	Pearson et al 2016
PD0167-C-Thailand	Thailand	West-Thailand	ERS055895	Pearson et al 2016
PD0168-C-Thailand	Thailand	West-Thailand	ERS055889	Pearson et al 2016
PD0169-C-Thailand	Thailand	West-Thailand	ERS055896	Pearson et al 2016
PD0170-C-Thailand	Thailand	West-Thailand	ERS055885	Pearson et al 2016
PD0171-C-Thailand	Thailand	West-Thailand	ERS055881	Pearson et al 2016
PD0172-C-Thailand	Thailand	West-Thailand	ERS055887	Pearson et al 2016
PD0173-C-Thailand	Thailand	West-Thailand	ERS055888	Pearson et al 2016
PD0174-C-Thailand	Thailand	West-Thailand	ERS055877	Pearson et al 2016
PD0175-C-Thailand	Thailand	West-Thailand	ERS055882	Pearson et al 2016
PD0176-C-Thailand	Thailand	West-Thailand	ERS055884	Pearson et al 2016
PD0177-C-Thailand	Thailand	West-Thailand	ERS055893	Pearson et al 2016
PD0178-C-Thailand	Thailand	West-Thailand	ERS055886	Pearson et al 2016
PD0179-C-Thailand	Thailand	West-Thailand	ERS055883	Pearson et al 2016
PD0180-C-Thailand	Thailand	West-Thailand	ERS055891	Pearson et al 2016
PD0181-C-Thailand	Thailand	West-Thailand	ERS055890	Pearson et al 2016
PD0182-C-Thailand	Thailand	West-Thailand	ERS055880	Pearson et al 2016
PD0183-C-Thailand	Thailand	West-Thailand	ERS055894	Pearson et al 2016
PD0184-C-Thailand	Thailand	West-Thailand	ERS055879	Pearson et al 2016
PD0479-C-Thailand	Thailand	West-Thailand	ERS142861	Pearson et al 2016
PD0593-C-Thailand	Thailand	West-Thailand	ERS241405	Pearson et al 2016
PD0594-C-Thailand	Thailand	West-Thailand	ERS241409	Pearson et al 2016
PD0595-C-Thailand	Thailand	West-Thailand	ERS241412	Pearson et al 2016
PD0596-C-Thailand	Thailand	West-Thailand	ERS241415	Pearson et al 2016
PD0597-C-Thailand	Thailand	West-Thailand	ERS241418	Pearson et al 2016
PD0598-C-Thailand	Thailand	West-Thailand	ERS241421	Pearson et al 2016
PD0599-C-Thailand	Thailand	West-Thailand	ERS241424	Pearson et al 2016
PD0600-C-Thailand	Thailand	West-Thailand	ERS241427	Pearson et al 2016
PD0601-C-Thailand	Thailand	West-Thailand	ERS241430	Pearson et al 2016
PD0602-C-Thailand	Thailand	West-Thailand	ERS241433	Pearson et al 2016
PD0603-C-Thailand	Thailand	West-Thailand	ERS241436	Pearson et al 2016
PD0604-C-Thailand	Thailand	West-Thailand	ERS241439	Pearson et al 2016
PD0605-C-Thailand	Thailand	West-Thailand	ERS241406	Pearson et al 2016
PD0606-C-Thailand	Thailand	West-Thailand	ERS241410	Pearson et al 2016
PD0607-C-Thailand	Thailand	West-Thailand	ERS241413	Pearson et al 2016
PD0608-C-Thailand	Thailand	West-Thailand	ERS241416	Pearson et al 2016
PD0609-C-Thailand	Thailand	West-Thailand	ERS241419	Pearson et al 2016
PD0610-C-Thailand	Thailand	West-Thailand	ERS241422	Pearson et al 2016
PD0611-C-Thailand	Thailand	West-Thailand	ERS241425	Pearson et al 2016
PD0612-C-Thailand	Thailand	West-Thailand	ERS241428	Pearson et al 2016
PD0613-C-Thailand	Thailand	West-Thailand	ERS241431	Pearson et al 2016
PD0614-C-Thailand	Thailand	West-Thailand	ERS241434	Pearson et al 2016
PD0615-C-Thailand	Thailand	West-Thailand	ERS241437	Pearson et al 2016
PD0617-C-Thailand	Thailand	West-Thailand	ERS241407	Pearson et al 2016
PD0618-C-Thailand	Thailand	West-Thailand	ERS241411	Pearson et al 2016
PD0619-C-Thailand	Thailand	West-Thailand	ERS241414	Pearson et al 2016
PD0620-C-Thailand	Thailand	West-Thailand	ERS241417	Pearson et al 2016
PD0624-C-Thailand	Thailand	West-Thailand	ERS241429	Pearson et al 2016
PD0625-C-Thailand	Thailand	West-Thailand	ERS241432	Pearson et al 2016
PD0647-C-Thailand	Thailand	East-Thailand	ERS347497	Pearson et al 2016
PD0660-C-Thailand	Thailand	East-Thailand	ERS347698	Pearson et al 2016
PD0661-C-Thailand	Thailand	East-Thailand	ERS347704	Pearson et al 2016
PD0674-C-Thailand	Thailand	West-Thailand	ERS403521	Pearson et al 2016
PD0675-C-Thailand	Thailand	West-Thailand	ERS403526	Pearson et al 2016
PD0676-C-Thailand	Thailand	West-Thailand	ERS403530	Pearson et al 2016
PD0678-C-Thailand	Thailand	West-Thailand	ERS403538	Pearson et al 2016
PD0679-C-Thailand	Thailand	West-Thailand	ERS403542	Pearson et al 2016
PD0680-C-Thailand	Thailand	West-Thailand	ERS403550	Pearson et al 2016
PD0681-C-Thailand	Thailand	West-Thailand	ERS403554	Pearson et al 2016
PD0684-C-Thailand	Thailand	West-Thailand	ERS403517	Pearson et al 2016
PD0685-C-Thailand	Thailand	West-Thailand	ERS403522	Pearson et al 2016
PD0686-C-Thailand	Thailand	West-Thailand	ERS403527	Pearson et al 2016
PD0687-C-Thailand	Thailand	West-Thailand	ERS403531	Pearson et al 2016
PD0688-C-Thailand	Thailand	West-Thailand	ERS403535	Pearson et al 2016
PD0689-C-Thailand	Thailand	West-Thailand	ERS403539	Pearson et al 2016
PD0690-C-Thailand	Thailand	West-Thailand	ERS403543	Pearson et al 2016
PD0691-C-Thailand	Thailand	West-Thailand	ERS403547	Pearson et al 2016
PD0692-C-Thailand	Thailand	West-Thailand	ERS403551	Pearson et al 2016
PD0693-C-Thailand	Thailand	West-Thailand	ERS403555	Pearson et al 2016
PD0694-C-Thailand	Thailand	West-Thailand	ERS403559	Pearson et al 2016
PD0695-C-Thailand	Thailand	West-Thailand	ERS403563	Pearson et al 2016
PD0696-C-Thailand	Thailand	West-Thailand	ERS403518	Pearson et al 2016
PD0697-C-Thailand	Thailand	West-Thailand	ERS403523	Pearson et al 2016
PD0698-C-Thailand	Thailand	West-Thailand	ERS403528	Pearson et al 2016
PD0699-C-Thailand	Thailand	West-Thailand	ERS403532	Pearson et al 2016
PD0700-C-Thailand	Thailand	West-Thailand	ERS403536	Pearson et al 2016
PD0701-C-Thailand	Thailand	West-Thailand	ERS403540	Pearson et al 2016
PD0702-C-Thailand	Thailand	West-Thailand	ERS403544	Pearson et al 2016
PD0703-C-Thailand	Thailand	West-Thailand	ERS403548	Pearson et al 2016
PD0704-C-Thailand	Thailand	West-Thailand	ERS403552	Pearson et al 2016
PD0705-C-Thailand	Thailand	West-Thailand	ERS403556	Pearson et al 2016
PD0706-C-Thailand	Thailand	West-Thailand	ERS403560	Pearson et al 2016
PD0707-C-Thailand	Thailand	West-Thailand	ERS403564	Pearson et al 2016
PD0708-C-Thailand	Thailand	West-Thailand	ERS403519	Pearson et al 2016
PD0709-C-Thailand	Thailand	West-Thailand	ERS403524	Pearson et al 2016
PD0710-C-Thailand	Thailand	West-Thailand	ERS403529	Pearson et al 2016
PD0711-C-Thailand	Thailand	West-Thailand	ERS403533	Pearson et al 2016
PD0712-C-Thailand	Thailand	West-Thailand	ERS403537	Pearson et al 2016
PD0713-C-Thailand	Thailand	West-Thailand	ERS403541	Pearson et al 2016
PD0714-C-Thailand	Thailand	West-Thailand	ERS403545	Pearson et al 2016
PD0715-C-Thailand	Thailand	West-Thailand	ERS403549	Pearson et al 2016
Peru00622	Peru	Sullana	SRR1565000, SRR1568166, SRR1568822	Hupalo et al 2016
Peru00692	Peru	Sullana	SRR1564646, SRR1568165, SRR1568167, SRR1568191, SRR1568202	Hupalo et al 2016
Peru00699	Peru	Sullana	SRR1568000, SRR1568216	Hupalo et al 2016
Peru03	Peru	Loreto	SRR1759047	Hupalo et al 2016
Peru04	Peru	Loreto	SRR1759122	Hupalo et al 2016
Peru06	Peru	Loreto	SRR1567968	Hupalo et al 2016
Peru07	Peru	Loreto	SRR1564701, SRR1568123, SRR1568172, SRR1568198, SRR1568199	Hupalo et al 2016
Peru08	Peru	Loreto	SRR1562512, SRR1562525, SRR1564696, SRR1568210, SRR1568226	Hupalo et al 2016
Peru09	Peru	Loreto	SRR1562513,SRR1564692	Hupalo et al 2016
Peru1008	Peru	Loreto	SRR1564689, SRR1568206	Hupalo et al 2016
Peru1021	Peru	Madre de Dios	SRR1562567, SRR1567965	Hupalo et al 2016
Peru1022	Peru	Madre de Dios	SRR1562851, SRR1568001	Hupalo et al 2016
Peru10	Peru	Madre de Dios	SRR1562521, SRR1568037	Hupalo et al 2016
Peru2025	Peru	Madre de Dios	SRR1567966, SRR1568162	Hupalo et al 2016
Peru257	Peru	Madre de Dios	SRR1567956, SRR1568149	Hupalo et al 2016
Peru258	Peru	Madre de Dios	SRR1562871, SRR1565025, SRR1568825	Hupalo et al 2016
Peru259	Peru	Loreto	SRR1562958, SRR1564669	Hupalo et al 2016
Peru260	Peru	Loreto	SRR1568196, SRR1568354	Hupalo et al 2016
Peru261	Peru	Loreto	SRR1562523, SRR1564562	Hupalo et al 2016
Peru262	Peru	Loreto	SRR1568002, SRR1568174	Hupalo et al 2016
Peru3043_D0	Peru	Loreto	SRR1567949, SRR1568163	Hupalo et al 2016
Peru3043_D106	Peru	Loreto	SRR1562614, SRR1568003	Hupalo et al 2016
Peru3043_D87	Peru	Loreto	SRR1562972, SRR1564685	Hupalo et al 2016
Peru3136	Peru	Loreto	SRR1567967, SRR1568157	Hupalo et al 2016
Peru3232	Peru	Loreto	SRR1564631, SRR1568232	Hupalo et al 2016
Peru3270_D0	Peru	Loreto	SRR1564666, SRR1568787	Hupalo et al 2016
Peru3270_D43	Peru	Loreto	SRR1562606, SRR1562931, SRR1564593, SRR1568168, SRR1568175	Hupalo et al 2016
Peru3280	Peru	Loreto	SRR1562615, SRR1564584	Hupalo et al 2016
Peru4017	Peru	Loreto	SRR1562538, SRR1564694	Hupalo et al 2016
Peru4023	Peru	Loreto	SRR1564661, SRR1568117	Hupalo et al 2016
Peru612	Peru	Loreto	SRR1759307	Hupalo et al 2016
Peru697	Peru	Loreto	SRR1759336	Hupalo et al 2016
Peru852	Peru	Loreto	SRR1564654, SRR1568182	Hupalo et al 2016
Peru858	Peru	Loreto	SRR1564663, SRR1568195	Hupalo et al 2016
Peru869	Peru	Loreto	SRR1562534, SRR1567969	Hupalo et al 2016
Peru872	Peru	Loreto	SRR1564697, SRR1568122	Hupalo et al 2016
Peru99622	Peru	Loreto	SRR1564655, SRR1568178	Hupalo et al 2016
Peru_DBS-3	Peru	Iquitos	SRR5136546	Cowell et al 2017
Peru_DBS-4	Peru	Iquitos	SRR5136530	Cowell et al 2017
Peru_Sample-17	Peru	Padrecocha	SRR5136545	Cowell et al 2017
Peru_Sample-1	Peru	-	SRR5136539	Cowell et al 2017
Peru_Sample-2	Peru	Padrecocha	SRR5136538	Cowell et al 2017
Peru_Sample-3	Peru	Padrecocha	SRR5136548	Cowell et al 2017
Peru_Sample-5	Peru	Santa Clara	SRR5136551	Cowell et al 2017
Peru_Sample-6	Peru	Padrecocha	SRR5136536	Cowell et al 2017
Peru_Sample-8	Peru	Padrecocha	SRR5136535	Cowell et al 2017
PH0067-C-Cambodia	Cambodia	W-Camdodia	ERS040108	Pearson et al 2016
PH0068-C-Cambodia	Cambodia	W-Camdodia	ERS010154	Pearson et al 2016
PH0075-C-Cambodia	Cambodia	W-Camdodia	ERS123116	Pearson et al 2016
PH0089-C-Cambodia	Cambodia	W-Camdodia	ERS164689	Pearson et al 2016
PH0177-C-Cambodia	Cambodia	W-Camdodia	ERS014174	Pearson et al 2016
PH0178-C-Cambodia	Cambodia	W-Camdodia	ERS014175	Pearson et al 2016
PH0180-C-Cambodia	Cambodia	W-Camdodia	ERS014176	Pearson et al 2016
PH0182-C-Cambodia	Cambodia	W-Camdodia	ERS040110	Pearson et al 2016
PH0184-C-Cambodia	Cambodia	W-Camdodia	ERS164662	Pearson et al 2016
PH0187-C-Cambodia	Cambodia	W-Camdodia	ERS164674	Pearson et al 2016
PH0188-C-Cambodia	Cambodia	W-Camdodia	ERS014177	Pearson et al 2016
PH0190-C-Cambodia	Cambodia	W-Camdodia	ERS014179	Pearson et al 2016
PH0309-C-Cambodia	Cambodia	W-Camdodia	ERS055897	Pearson et al 2016
PH0310-C-Cambodia	Cambodia	W-Camdodia	ERS123117	Pearson et al 2016
PH0312-C-Cambodia	Cambodia	W-Camdodia	ERS164691	Pearson et al 2016
PH0320-C-Cambodia	Cambodia	W-Camdodia	ERS123119	Pearson et al 2016
PH0385-C-Cambodia	Cambodia	NE-Cambodia	ERS025405	Pearson et al 2016
PH0591-C-Cambodia	Cambodia	N-Cambodia	ERS071835	Pearson et al 2016
PH0893-C-Cambodia	Cambodia	W-Camdodia	ERS174573	Pearson et al 2016
PH0914-Cx-Cambodia	Cambodia	W-Camdodia	ERS336352	Pearson et al 2016
PH1078-C-Cambodia	Cambodia	W-Camdodia	ERS224881	Pearson et al 2016
PH1109-C-Cambodia	Cambodia	W-Camdodia	ERS338595	Pearson et al 2016
PH1113-C-Cambodia	Cambodia	W-Camdodia	ERS338599	Pearson et al 2016
PH1115-C-Cambodia	Cambodia	W-Camdodia	ERS338601	Pearson et al 2016
PH1116-C-Cambodia	Cambodia	W-Camdodia	ERS338602	Pearson et al 2016
PH1121-C-Cambodia	Cambodia	W-Camdodia	ERS338607	Pearson et al 2016
PH1124-C-Cambodia	Cambodia	W-Camdodia	ERS338610	Pearson et al 2016
PH1125-C-Cambodia	Cambodia	W-Camdodia	ERS338611	Pearson et al 2016
PH1133-C-Cambodia	Cambodia	W-Camdodia	ERS338619	Pearson et al 2016
PN0050-C-Papua_New_Guinea	Papua New Guinea	-	ERS012699	Pearson et al 2016
PN0065-C-Papua_New_Guinea	Papua New Guinea	-	ERS164683	Pearson et al 2016
PN0067-Cx-Papua_New_Guinea	Papua New Guinea	-	ERS150819	Pearson et al 2016
PN0068-Cx-Papua_New_Guinea	Papua New Guinea	-	ERS164688	Pearson et al 2016
PN0157-C-Papua_New_Guinea	Papua New Guinea	-	ERS404153	Pearson et al 2016
PN0163-C-Papua_New_Guinea	Papua New Guinea	-	ERS404132	Pearson et al 2016
PN0167-C-Papua_New_Guinea	Papua New Guinea	-	ERS404155	Pearson et al 2016
PN0183-C-Papua_New_Guinea	Papua New Guinea	-	ERS404141	Pearson et al 2016
PNG012	Papua New Guinea	Modillon	SRR1759411	Hupalo et al 2016
PNG014	Papua New Guinea	Yagaum	SRR1568185	Hupalo et al 2016
PNG025	Papua New Guinea	Yagaum	SRR1759523	Hupalo et al 2016
PNG070	Papua New Guinea	Alexishafen, Madang Province	SRR1759594	Hupalo et al 2016
PNG076	Papua New Guinea	Yagaum	SRR1568177	Hupalo et al 2016
PNG172	Papua New Guinea	Alexishafen, Madang Province	SRR1568105	Hupalo et al 2016
PNG175	Papua New Guinea	Yagaum	SRR1568189	Hupalo et al 2016
PNG49	Papua New Guinea	Yagaum	SRR1562963	Hupalo et al 2016
PNG58	Papua New Guinea	Yagaum	SRR1759522	Hupalo et al 2016
PNG72	Papua New Guinea	Alexishafen, Madang Province	SRR1759592	Hupalo et al 2016
PNG73	Papua New Guinea	Alexishafen, Madang Province	SRR1562672	Hupalo et al 2016
PNG_PVRVL1991	Papua New Guinea	-	SRR1562605	Hupalo et al 2016
PNG_PVRVL1997	Papua New Guinea	-	SRR1568147	Hupalo et al 2016
PNG_PVRVL2000	Papua New Guinea	-	SRR1562960	Hupalo et al 2016
PNG_PVRVL2003	Papua New Guinea	-	SRR1562669	Hupalo et al 2016
PNG_PVXMQ2006	Papua New Guinea	-	SRR1562961,SRR1564942	Hupalo et al 2016
PQ0002-C-Brazil	Brazil	Acre	ERS010042	Pearson et al 2016
PQ0008-C-Brazil	Brazil	Acre	ERS010153	Pearson et al 2016
PQPC-029-0	Peru	Iquitos	SRR6668513	Cowell et al 2018
PQPC-045-0	Peru	Iquitos	SRR6668566	Cowell et al 2018
PQPC-123-0	Peru	Iquitos	SRR6668547	Cowell et al 2018
PQPC-125-0	Peru	Iquitos	SRR6668546	Cowell et al 2018
PQSC-010-0	Peru	Iquitos	SRR6668509	Cowell et al 2018
PQSC-034-0	Peru	Iquitos	SRR6668501	Cowell et al 2018
PQSC-105-0	Peru	Iquitos	SRR6668538	Cowell et al 2018
PQSJ-058-0	Peru	Iquitos	SRR6668533	Cowell et al 2018
PQSJ-076-0	Peru	Iquitos	SRR6668518	Cowell et al 2018
PQSJ-122-0	Peru	Iquitos	SRR6668520	Cowell et al 2018
PQSJ-124-0	Peru	Iquitos	SRR6668522	Cowell et al 2018
PQSJ-125-0	Peru	Iquitos	SRR6668523	Cowell et al 2018
PQSJ-131-0	Peru	Iquitos	SRR6668525	Cowell et al 2018
PQSJ-134-0	Peru	Iquitos	SRR6668511	Cowell et al 2018
PQSJ-190-0	Peru	Iquitos	SRR6668555	Cowell et al 2018
PQSJ-227-0	Peru	Iquitos	SRR6668529	Cowell et al 2018
PQSJ-284-0	Peru	Iquitos	SRR6668517	Cowell et al 2018
PQSJ-294-0	Peru	Iquitos	SRR6668515	Cowell et al 2018
PS0002-CW-Sri_Lanka	Sri Lanka	-	ERS040109	Pearson et al 2016
PV0025-C-Vietnam	Vietnam	-	ERS013104	Hupalo et al 2016
PV0053-C-Vietnam	Vietnam	-	ERS012702	Hupalo et al 2016
PV0056-C-Vietnam	Vietnam	-	ERS012693	Hupalo et al 2016
PV0061-C-Vietnam	Vietnam	-	ERS012695	Hupalo et al 2016
PV0062-C-Vietnam	Vietnam	-	ERS012692	Hupalo et al 2016
PV0067-C-Vietnam	Vietnam	-	ERS012694	Hupalo et al 2016
PV0071-C-Vietnam	Vietnam	-	ERS164639	Hupalo et al 2016
PV0243-Cx2-Vietnam	Vietnam	-	ERS336392	Hupalo et al 2016
PV0253-C-Vietnam	Vietnam	-	ERS143422	Hupalo et al 2016
PV0255-C-Vietnam	Vietnam	-	ERS143517	Hupalo et al 2016
PV0327-C-Vietnam	Vietnam	-	ERS174558	Hupalo et al 2016
PV17	Brazil	Acre	SRR5098034	Oliveira et al 2017
PV18	Brazil	Acre	SRR5099324	Oliveira et al 2017
PV19	Brazil	Acre	SRR5099325	Oliveira et al 2017
PV207	Brazil	Acre	SRR5278291	Oliveira et al 2017
PV20	Brazil	Acre	SRR5099326	Oliveira et al 2017
PV32	Brazil	Acre	SRR5278293	Oliveira et al 2017
PV51	Brazil	Acre	SRR5278295	Oliveira et al 2017
PV52	Brazil	Remanshio	SRR5278298	Oliveira et al 2017
PVACR	Brazil	Acre	SRR5278301	Oliveira et al 2017
PX0001-CW-India	India	-	ERS040115	Pearson et al 2016
PY0001-C-Malaysia	Malaysia	-	ERS040116	Pearson et al 2016
PY0002-C-Malaysia	Malaysia	-	ERS040117	Pearson et al 2016
PY0004-C-Malaysia	Malaysia	-	ERS123120	Pearson et al 2016
PY0005-C-Malaysia	Malaysia	-	ERS123124	Pearson et al 2016
PY0018-C-Malaysia	Malaysia	-	ERS403520	Pearson et al 2016
PY0019-C-Malaysia	Malaysia	-	ERS403525	Pearson et al 2016
QC0234-C-Myanmar	Myanmar	-	ERS347714	Pearson et al 2016
QE0473-C-Laos	Laos	-	ERS174628	Pearson et al 2016
QE0482-C-Laos	Laos	-	ERS347479	Pearson et al 2016
QM0003-C-Madagascar	Madagascar	-	ERS403553	Pearson et al 2016
QN0001-C-China	China	-	ERS040115	Pearson et al 2016
ST01	Peru	-	SRR1562535, SRR1562537, SRR1562966, SRR1564693,SRR1568164	Hupalo et al 2016
ST02	Peru	-	SRR1568179, SRR1568793	Hupalo et al 2016
Thailand_VKBT_100	Thailand	Kanchanaburi	SRR1568148	Hupalo et al 2016
Thailand_VKBT_101	Thailand	Kanchanaburi	SRR1568209	Hupalo et al 2016
Thailand_VKBT_106	Thailand	Kanchanaburi	SRR1562959	Hupalo et al 2016
Thailand_VKBT_58	Thailand	Kanchanaburi	SRR1562845	Hupalo et al 2016
Thailand_VKBT_71	Thailand	Kanchanaburi	SRR1562962	Hupalo et al 2016
Thailand_VKBT_72	Thailand	Kanchanaburi	SRR1568161	Hupalo et al 2016
Thailand_VKBT_73	Thailand	Kanchanaburi	SRR1562970	Hupalo et al 2016
Thailand_VKBT_75	Thailand	Kanchanaburi	SRR1562616	Hupalo et al 2016
Thailand_VKBT_94	Thailand	Kanchanaburi	SRR1568152	Hupalo et al 2016
Thailand_VKBT_95	Thailand	Kanchanaburi	SRR1568109	Hupalo et al 2016
Thailand_VKBT_98	Thailand	Kanchanaburi	SRR1568103	Hupalo et al 2016
Thailand_VKBT_99	Thailand	Kanchanaburi	SRR1568229	Hupalo et al 2016
Thailand_VKPR_11	Thailand	Kanchanaburi	SRR1562974	Hupalo et al 2016
Thailand_VKTS_36	Thailand	Kanchanaburi	SRR1568186	Hupalo et al 2016
Thailand_VKTS_37	Thailand	Kanchanaburi	SRR1568154	Hupalo et al 2016
Thailand_VKTS_38	Thailand	Kanchanaburi	SRR1562671	Hupalo et al 2016
Thailand_VKTS_39	Thailand	Kanchanaburi	SRR1568208	Hupalo et al 2016
Thailand_VKTS_45	Thailand	Kanchanaburi	SRR1568180	Hupalo et al 2016
Thailand_VKTS_46	Thailand	Kanchanaburi	SRR1562520	Hupalo et al 2016
Thailand_VKTS_52	Thailand	Kanchanaburi	SRR1568205	Hupalo et al 2016
P. cynomolgi	P. cynomolgi	P. cynomolgi	PRJEB2243	Passini et al 2017
